# Partitioning gene-mediated disease heritability without eQTLs

**DOI:** 10.1101/2021.07.14.452393

**Authors:** Daniel J. Weiner, Steven Gazal, Elise B. Robinson, Luke J. O’Connor

**Affiliations:** Stanley Center for Psychiatric Research, Broad Institute of MIT and Harvard, Cambridge, MA, USA; Program in Medical and Population Genetics, Broad Institute of MIT and Harvard, Cambridge, MA, USA; Harvard T.H. Chan School of Public Health, Harvard University, Boston, MA, USA; Keck School of Medicine, University of Southern California, Los Angeles, CA, USA

## Abstract

Unknown SNP-to-gene regulatory architecture complicates efforts to link noncoding GWAS associations with genes implicated by sequencing or functional studies. eQTLs are used to link SNPs to genes, but expression in bulk tissue explains a small fraction of disease heritability. A simple but successful approach has been to link SNPs with nearby genes, but the fraction of heritability mediated by these genes is unclear, and gene-proximal (vs. gene-mediated) heritability enrichments are attenuated accordingly. We propose the Abstract Mediation Model (AMM) to estimate (1) the fraction of heritability mediated by the closest or *k*^*th*^-closest gene to each SNP and (2) the mediated heritability enrichment of a gene set (e.g. genes with rare-variant associations). AMM jointly estimates these quantities by matching the decay in SNP enrichment with distance from genes in the gene set. Across 47 complex traits and diseases, we estimate that the closest gene to each SNP mediates 27% (SE: 6%) of heritability, and that a substantial fraction is mediated by genes outside the ten closest. Mendelian disease genes are strongly enriched for common-variant heritability; for example, just 21 dyslipidemia genes mediate 25% of LDL heritability (211x enrichment, P = 0.01). Among brain-related traits, genes involved in neurodevelopmental disorders are only about 4x enriched, but gene expression patterns are highly informative, with detectable differences in per-gene heritability even among weakly brain-expressed genes.

## Supplementary Tables for "Partitioning gene-mediated disease heritability without eQTLs" (part 1 of 2)

### Sheet: README
Supplementary Tables for "Partitioning gene-mediated disease heritability without eQTLs"
Tab	Description
STable1	Gene sets references
STable2	GWAS Summary statistics
STable3	AMM Enrichment estimates; gene set: GTEx specific expression (Cortex)
STable4	AMM Enrichment estimates; gene set: GTEx specific expression (Liver)
STable5	Estimates of p(k)
STable6	AMM Enrichment estimates; gene set: Mendelian diabetes (Forgetta et al)
STable7	AMM Enrichment estimates; gene set: GTEx specific expression (Whole Blood)
STable8	Contrasting AMM vs window-based enrichments
STable9	Median TPM per gene in cortex and liver
STable10	AMM cumulative mediated heritability enrichments
STable11	Baseline vs. baseline minus annotations

### Sheet: STable1
Gene set	Reference	Definition	Genes in set	Access	Access note
Constrained genes	Lek 2016, Karczewski 2020	pLI >= 0.9	2776	https://storage.googleapis.com/gcp-public-data--gnomad/release/2.1.1/constraint/gnomad.v2.1.1.lof_metrics.by_gene.txt.bgz
LDL (Mendelian/drug targets)	Forgetta 2020		21	https://www.biorxiv.org/content/biorxiv/early/2021/01/14/2020.06.28.171561/DC2/embed/media-2.xlsx?download=true	Table S2, S4
T2D (Mendelian/drug targets)	Forgetta 2020		50	https://www.biorxiv.org/content/biorxiv/early/2021/01/14/2020.06.28.171561/DC2/embed/media-2.xlsx?download=true	Table S2, S4
Skeletal disorders	Allen 2010		206	https://static-content.springer.com/esm/art%3A10.1038%2Fnature09410/MediaObjects/41586_2010_BFnature09410_MOESM23_ESM.pdf	See Table 10
Developmental disorders	Kaplanis 2020		251	https://static-content.springer.com/esm/art%3A10.1038%2Fs41586-020-2832-5/MediaObjects/41586_2020_2832_MOESM4_ESM.xlsx
GTEx tissue-specific expression	Finucane 2018	Top 10% t-stat	1766	https://storage.googleapis.com/broad-alkesgroup-public/LDSCORE/LDSC_SEG_ldscores/tstats/GTEx.tstat.tsv
GTEx TPM	GTEx Consortium 2020		Variable	https://storage.googleapis.com/gtex_analysis_v8/rna_seq_data/GTEx_Analysis_2017-06-05_v8_RNASeQCv1.1.9_gene_median_tpm.gct.gz
Note
Gene set sizes are intersection of gene set with the consensus 17661 genes used in manuscript

### Sheet: STable2
References for 47 GWAS summary statistics
Download at: https://alkesgroup.broadinstitute.org/
Phenotype Name Full	Phenotype Name Abbreviation	UKB Phenotype Code	Source	N_samples
Age at menarche	menarche_age	2714-0.0	UKB (Price/Bolt)	242278
Age at menopause	menopause_age	3581-0.0	UKB (Price/Bolt)	143025
Alkaline Phosphatase	alkaline_phosphatase	30610-0.0+30897-0.0	UKB (Price/Bolt)	433862
Alzheimer's Disease	alzheimer_disease	NA	Jansen 2019	433886
Anorexia	anorexia	NA	Boraska 2014	32143
ASD	autism_spectrum	NA	Grove 2019	46350
AST	ast	30650-0.0+30897-0.0	UKB (Price/Bolt)	430982
Atrial Fibriation	afib	NA	Nielsen 2018	1030836
Balding Type 1	balding	2395-0.0	UKB (Price/Bolt)	208336
Bipolar Disorder	bipolar_disorder	NA	Stahl 2019	46423
BMI	bmi	21001-0.0	UKB (Price/Bolt)	457824
Bone mineral density (heel)	bone_mineral_density	4106-0.0+4125-0.0	UKB (Price/Bolt)	445921
Breast Cancer	breast_cancer	NA	Michailidou 2017	228951
Coronary Artery Disease	cad	NA	Schunkert 2011	77210
Creatinine	creatinine	30700-0.0+30897-0.0	UKB (Price/Bolt)	434158
Diabetes	diabetes_any	2443-0.0	UKB (Price/Bolt)	458265
Diastolic BP	bp_diastolic	4079-0.0~4079-0.1	UKB (Price/Bolt)	422771
Drinks per Week	drinks_per_week	NA	Liu 2019	527299
Eczema	eczema	6152-0.0~6152-0.4	UKB (Price/Bolt)	458699
FEV1/FVC ratio	fev1_fvc_ratio	3062/3063-0.0~3062/3063-0.2	UKB (Price/Bolt)	371949
FVC	fvc	3062-0.0~3062-0.2	UKB (Price/Bolt)	371949
Height	height	50-0.0	UKB (Price/Bolt)	458303
Hypothyroidism	hypothyroidism	20002-0.0~20002-0.28	UKB (Price/Bolt)	459324
IGF1	igf1	30770-0.0+30897-0.0	UKB (Price/Bolt)	432292
Inflammatory bowel disease	ibd	NA	de Lange 2017	59957
Insomnia	insomnia	NA	Jansen 2019	383948
LDL	ldl	30780-0.0+30897-0.0	UKB (Price/Bolt)	434347
Morning Person	morning_person	1180-0.0	UKB (Price/Bolt)	410520
Neuroticism	neuroticism	20127-0.0	UKB (Price/Bolt)	372066
Number of children	number_children	2405.0.0+2734.0.0	UKB (Price/Bolt)	456500
Phosphate	phosphate	30810-0.0+30897-0.0	UKB (Price/Bolt)	397561
Platelet count	platelet_count	30080-0.0	UKB (Price/Bolt)	444382
Prostate Cancer	prostate_cancer	NA	Schumacher 2018	72729
RBC Count	rbc_count	30010-0.0	UKB (Price/Bolt)	445174
RBC Width	rbc_width	30070-0.0	UKB (Price/Bolt)	442700
Reaction Time	reaction_time	NA	Davies 2018	300486
Risk Tolerance	risk_tolerance	NA	Karlsson Linner 2019	466571
Schizophrenia	schizophrenia	NA	Pardinas 2018	94437
Sleep duration	sleep_duration	NA	Dashti 2019	446118
Sunburn	sunburn	1737-0.0	UKB (Price/Bolt)	344229
Testosterone (males)	testosterone	30850-0.0+30897-0.0	UKB (Price/Bolt)	196813
Total Bilirubin	total_bilirubin	30840-0.0+30897-0.0	UKB (Price/Bolt)	429423
Total protein	total_protein	30860-0.0+30897-0.0	UKB (Price/Bolt)	397652
Vitamin D	vitamin_d	30890-0.0+30897-0.0	UKB (Price/Bolt)	415700
Waist-hip ratio (BMI adjusted)	whr	48-0.0/49-0.0	UKB (Price/Bolt)	458417
WBC count	wbc_count	30000-0.0	UKB (Price/Bolt)	444502
Years of Education	years_education	6138-0.0~6138-0.5	UKB (Price/Bolt)	454813

### Sheet: STable3
AMM Enrichment estimates; gene set: GTEx specific expression (Cortex)
Enrichment_mean	Enrichment_se	Enrichment_z	Trait	Gene_Set	Gene_set_size	Total_size	Included_tissue_metaanalysis
2.35272	0.27921	4.8448	years_education	AMM_gs_gtex_price_tstat_Brain_Cortex	1766	17661	1
2.63845	0.442732	3.70078	reaction_time	AMM_gs_gtex_price_tstat_Brain_Cortex	1766	17661	1
2.19409	0.345747	3.45364	schizophrenia	AMM_gs_gtex_price_tstat_Brain_Cortex	1766	17661	1
2.31605	0.404332	3.25489	bipolar_disorder	AMM_gs_gtex_price_tstat_Brain_Cortex	1766	17661	1
2.21446	0.375621	3.23319	neuroticism	AMM_gs_gtex_price_tstat_Brain_Cortex	1766	17661	1
1.8341	0.292462	2.85199	morning_person	AMM_gs_gtex_price_tstat_Brain_Cortex	1766	17661	1
2.59355	0.647738	2.46017	anorexia	AMM_gs_gtex_price_tstat_Brain_Cortex	1766	17661	1
1.52099	0.239547	2.1749	bmi	AMM_gs_gtex_price_tstat_Brain_Cortex	1766	17661	1
1.69122	0.323322	2.13788	risk_tolerance	AMM_gs_gtex_price_tstat_Brain_Cortex	1766	17661	1
1.61494	0.37996	1.61843	insomnia	AMM_gs_gtex_price_tstat_Brain_Cortex	1766	17661	0
1.52116	0.328825	1.58492	sleep_duration	AMM_gs_gtex_price_tstat_Brain_Cortex	1766	17661	0
1.48201	0.381742	1.26265	drinks_per_week	AMM_gs_gtex_price_tstat_Brain_Cortex	1766	17661	0
2.02142	0.88619	1.1526	cad	AMM_gs_gtex_price_tstat_Brain_Cortex	1766	17661	0
1.47254	0.525445	0.899312	sunburn	AMM_gs_gtex_price_tstat_Brain_Cortex	1766	17661	0
1.27917	0.311469	0.896301	platelet_count	AMM_gs_gtex_price_tstat_Brain_Cortex	1766	17661	0
1.43481	0.685981	0.633856	autism_spectrum	AMM_gs_gtex_price_tstat_Brain_Cortex	1766	17661	0
1.4407	0.750877	0.586916	alzheimer_disease	AMM_gs_gtex_price_tstat_Brain_Cortex	1766	17661	0
1.21587	0.378074	0.570976	menarche_age	AMM_gs_gtex_price_tstat_Brain_Cortex	1766	17661	0
1.10816	0.36779	0.294086	rbc_width	AMM_gs_gtex_price_tstat_Brain_Cortex	1766	17661	0
1.07316	0.419873	0.174247	number_children	AMM_gs_gtex_price_tstat_Brain_Cortex	1766	17661	0
0.745692	0.375921	-0.676493	ast	AMM_gs_gtex_price_tstat_Brain_Cortex	1766	17661	0
0.661775	0.470764	-0.718461	menopause_age	AMM_gs_gtex_price_tstat_Brain_Cortex	1766	17661	0
0.574196	0.5723	-0.744023	total_bilirubin	AMM_gs_gtex_price_tstat_Brain_Cortex	1766	17661	0
0.585638	0.41865	-0.989758	ibd	AMM_gs_gtex_price_tstat_Brain_Cortex	1766	17661	0
0.473565	0.368643	-1.42803	testosterone	AMM_gs_gtex_price_tstat_Brain_Cortex	1766	17661	0
-0.244627	0.810969	-1.53474	vitamin_d	AMM_gs_gtex_price_tstat_Brain_Cortex	1766	17661	0
0.525485	0.305557	-1.55295	alkaline_phosphatase	AMM_gs_gtex_price_tstat_Brain_Cortex	1766	17661	0
0.667415	0.198306	-1.67713	wbc_count	AMM_gs_gtex_price_tstat_Brain_Cortex	1766	17661	0
0.417955	0.333386	-1.74586	diabetes_any	AMM_gs_gtex_price_tstat_Brain_Cortex	1766	17661	0
0.581682	0.213965	-1.95508	bp_diastolic	AMM_gs_gtex_price_tstat_Brain_Cortex	1766	17661	0
-1.24326e-05	0.462294	-2.16315	ldl	AMM_gs_gtex_price_tstat_Brain_Cortex	1766	17661	0
0.28904	0.323206	-2.19971	igf1	AMM_gs_gtex_price_tstat_Brain_Cortex	1766	17661	0
-0.678296	0.730718	-2.29678	prostate_cancer	AMM_gs_gtex_price_tstat_Brain_Cortex	1766	17661	0
0.0854304	0.376127	-2.43154	afib	AMM_gs_gtex_price_tstat_Brain_Cortex	1766	17661	0
0.422818	0.231341	-2.49494	total_protein	AMM_gs_gtex_price_tstat_Brain_Cortex	1766	17661	0
0.219329	0.310415	-2.51493	rbc_count	AMM_gs_gtex_price_tstat_Brain_Cortex	1766	17661	0
-0.059545	0.405658	-2.61192	breast_cancer	AMM_gs_gtex_price_tstat_Brain_Cortex	1766	17661	0
0.202556	0.293306	-2.71881	creatinine	AMM_gs_gtex_price_tstat_Brain_Cortex	1766	17661	0
-0.0133058	0.354583	-2.85774	hypothyroidism	AMM_gs_gtex_price_tstat_Brain_Cortex	1766	17661	0
0.305377	0.234712	-2.95947	eczema	AMM_gs_gtex_price_tstat_Brain_Cortex	1766	17661	0
-0.31655	0.358	-3.67752	bone_mineral_density	AMM_gs_gtex_price_tstat_Brain_Cortex	1766	17661	0
-0.211948	0.324268	-3.73749	phosphate	AMM_gs_gtex_price_tstat_Brain_Cortex	1766	17661	0
0.122411	0.224104	-3.91599	fvc	AMM_gs_gtex_price_tstat_Brain_Cortex	1766	17661	0
0.0466453	0.231651	-4.11548	fev1_fvc_ratio	AMM_gs_gtex_price_tstat_Brain_Cortex	1766	17661	0
0.0390033	0.230501	-4.16916	whr	AMM_gs_gtex_price_tstat_Brain_Cortex	1766	17661	0
-0.909283	0.370555	-5.1525	balding	AMM_gs_gtex_price_tstat_Brain_Cortex	1766	17661	0
-0.334775	0.250393	-5.33073	height	AMM_gs_gtex_price_tstat_Brain_Cortex	1766	17661	0

### Sheet: STable4
AMM Enrichment estimates; gene set: GTEx specific expression (Liver)
Enrichment_mean	Enrichment_se	Enrichment_z	Trait	Gene_Set	Gene_set_size	Total_size	Included_tissue_metaanalysis
4.18979	0.711669	4.48213	testosterone	AMM_gs_gtex_price_tstat_Liver	1766	17661	1
3.07571	0.49726	4.17429	creatinine	AMM_gs_gtex_price_tstat_Liver	1766	17661	1
5.09476	1.0328	3.9647	alkaline_phosphatase	AMM_gs_gtex_price_tstat_Liver	1766	17661	1
3.39743	0.720958	3.32534	ast	AMM_gs_gtex_price_tstat_Liver	1766	17661	1
3.55459	0.854686	2.98893	igf1	AMM_gs_gtex_price_tstat_Liver	1766	17661	1
5.40042	1.83644	2.39617	ldl	AMM_gs_gtex_price_tstat_Liver	1766	17661	1
1.52909	0.248886	2.12584	bmi	AMM_gs_gtex_price_tstat_Liver	1766	17661	1
2.47168	0.703416	2.09219	phosphate	AMM_gs_gtex_price_tstat_Liver	1766	17661	1
7.04637	3.20769	1.88496	total_bilirubin	AMM_gs_gtex_price_tstat_Liver	1766	17661	0
4.7249	1.9765	1.88459	vitamin_d	AMM_gs_gtex_price_tstat_Liver	1766	17661	0
2.19985	0.649066	1.84858	bone_mineral_density	AMM_gs_gtex_price_tstat_Liver	1766	17661	0
1.52512	0.332683	1.57845	fvc	AMM_gs_gtex_price_tstat_Liver	1766	17661	0
1.72314	0.486454	1.48656	diabetes_any	AMM_gs_gtex_price_tstat_Liver	1766	17661	0
1.6628	0.452036	1.46624	whr	AMM_gs_gtex_price_tstat_Liver	1766	17661	0
1.38292	0.344149	1.11264	menarche_age	AMM_gs_gtex_price_tstat_Liver	1766	17661	0
1.5676	0.544611	1.04222	drinks_per_week	AMM_gs_gtex_price_tstat_Liver	1766	17661	0
1.62488	0.626636	0.997201	platelet_count	AMM_gs_gtex_price_tstat_Liver	1766	17661	0
1.40124	0.410884	0.976524	total_protein	AMM_gs_gtex_price_tstat_Liver	1766	17661	0
1.50112	0.519715	0.96422	eczema	AMM_gs_gtex_price_tstat_Liver	1766	17661	0
1.34779	0.370995	0.937455	bp_diastolic	AMM_gs_gtex_price_tstat_Liver	1766	17661	0
1.40585	0.626265	0.648043	ibd	AMM_gs_gtex_price_tstat_Liver	1766	17661	0
1.37519	0.66037	0.568158	afib	AMM_gs_gtex_price_tstat_Liver	1766	17661	0
1.23191	0.411665	0.563337	height	AMM_gs_gtex_price_tstat_Liver	1766	17661	0
1.24396	0.513616	0.47499	rbc_count	AMM_gs_gtex_price_tstat_Liver	1766	17661	0
1.28058	0.822376	0.341184	autism_spectrum	AMM_gs_gtex_price_tstat_Liver	1766	17661	0
1.10735	0.363113	0.295625	sleep_duration	AMM_gs_gtex_price_tstat_Liver	1766	17661	0
1.10474	0.41128	0.254673	fev1_fvc_ratio	AMM_gs_gtex_price_tstat_Liver	1766	17661	0
1.15734	0.671932	0.234161	breast_cancer	AMM_gs_gtex_price_tstat_Liver	1766	17661	0
1.11424	0.666615	0.171369	rbc_width	AMM_gs_gtex_price_tstat_Liver	1766	17661	0
1.03932	0.303545	0.129543	morning_person	AMM_gs_gtex_price_tstat_Liver	1766	17661	0
1.03082	0.439916	0.0700662	bipolar_disorder	AMM_gs_gtex_price_tstat_Liver	1766	17661	0
1.06116	1.31572	0.0464866	cad	AMM_gs_gtex_price_tstat_Liver	1766	17661	0
1.00388	0.596626	0.0065067	anorexia	AMM_gs_gtex_price_tstat_Liver	1766	17661	0
0.982366	0.383575	-0.0459728	risk_tolerance	AMM_gs_gtex_price_tstat_Liver	1766	17661	0
0.965793	0.360812	-0.0948067	wbc_count	AMM_gs_gtex_price_tstat_Liver	1766	17661	0
0.932911	0.460519	-0.145682	insomnia	AMM_gs_gtex_price_tstat_Liver	1766	17661	0
0.851441	0.795607	-0.186724	hypothyroidism	AMM_gs_gtex_price_tstat_Liver	1766	17661	0
0.846617	0.38359	-0.399863	schizophrenia	AMM_gs_gtex_price_tstat_Liver	1766	17661	0
0.63994	0.849589	-0.423806	menopause_age	AMM_gs_gtex_price_tstat_Liver	1766	17661	0
0.473661	0.859376	-0.612466	prostate_cancer	AMM_gs_gtex_price_tstat_Liver	1766	17661	0
0.690541	0.464127	-0.666755	reaction_time	AMM_gs_gtex_price_tstat_Liver	1766	17661	0
-0.310153	1.53379	-0.854195	alzheimer_disease	AMM_gs_gtex_price_tstat_Liver	1766	17661	0
0.758436	0.26607	-0.907896	years_education	AMM_gs_gtex_price_tstat_Liver	1766	17661	0
0.67796	0.297242	-1.08343	neuroticism	AMM_gs_gtex_price_tstat_Liver	1766	17661	0
0.45069	0.485153	-1.13224	number_children	AMM_gs_gtex_price_tstat_Liver	1766	17661	0
0.439514	0.49421	-1.1341	balding	AMM_gs_gtex_price_tstat_Liver	1766	17661	0
-0.395876	0.99898	-1.3973	sunburn	AMM_gs_gtex_price_tstat_Liver	1766	17661	0

### Sheet: STable5
Gene bin	p(k)	p(k)_se	Gene set
1	0.270692	0.0636757	Constrained (Figure 3A)
2	0.144839	0.0379105	Constrained (Figure 3A)
2021-03-05	0.013294	0.0152567	Constrained (Figure 3A)
2021-06-10	0.0162925	0.0104774	Constrained (Figure 3A)
2021-11-20	0.0229338	0.00723257	Constrained (Figure 3A)
21-30	0.0109491	0.00764383	Constrained (Figure 3A)
31-40	0.0117418	0.00742574	Constrained (Figure 3A)
41-50	0.000687794	0.00881397	Constrained (Figure 3A)
1	0.314347	0.11725	Cortex (Figure 3C)
2	0.127945	0.0724532	Cortex (Figure 3C)
2021-03-05	0.0878576	0.0407974	Cortex (Figure 3C)
2021-06-10	0.00979992	0.0222053	Cortex (Figure 3C)
2021-11-20	0.00162155	0.0142353	Cortex (Figure 3C)
21-30	0.0243344	0.0160289	Cortex (Figure 3C)
31-40	0.011625	0.0152031	Cortex (Figure 3C)
41-50	-0.0130674	0.0192166	Cortex (Figure 3C)
1	0.301031	0.0704253	Liver (Figure 3B)
2	0.119902	0.0416951	Liver (Figure 3B)
2021-03-05	0.0767464	0.0196558	Liver (Figure 3B)
2021-06-10	0.013983	0.0123387	Liver (Figure 3B)
2021-11-20	0.0156256	0.00627337	Liver (Figure 3B)
21-30	0.00927477	0.00891398	Liver (Figure 3B)
31-40	0.00990201	0.00851501	Liver (Figure 3B)
41-50	-0.00691117	0.00805266	Liver (Figure 3B)

### Sheet: STable6
AMM Enrichment estimates; gene set: Mendelian
Enrichment_mean	Enrichment_se	Enrichment_z	Trait	Gene_Set	Gene_set_size	Total_size
8.59803	2.68473	2.83009	neuroticism	AMM_gs_forgetta_diabetes	50	17661
64.3807	27.0434	2.34367	diabetes_any	AMM_gs_forgetta_diabetes	50	17661
4.08331	2.74646	1.12265	height	AMM_gs_forgetta_diabetes	50	17661
4.81086	4.33711	0.878663	ldl	AMM_gs_forgetta_diabetes	50	17661
2.78695	2.46112	0.72607	schizophrenia	AMM_gs_forgetta_diabetes	50	17661
4.35679	1.82884	1.83548	bmi	AMM_gs_forgetta_diabetes	50	17661
4.91895	3.14381	1.24656	morning_person	AMM_gs_forgetta_diabetes	50	17661
3.39208	2.01864	1.185	years_education	AMM_gs_forgetta_diabetes	50	17661
3.95714	3.0602	0.966325	reaction_time	AMM_gs_forgetta_diabetes	50	17661
3.41566	3.15666	0.765258	sleep_duration	AMM_gs_forgetta_diabetes	50	17661
2.16392	3.8763	0.300265	risk_tolerance	AMM_gs_forgetta_diabetes	50	17661
-0.477612	3.93659	-0.375353	number_children	AMM_gs_forgetta_diabetes	50	17661
10.8952	2.6808	3.69113	height	AMM_gs_allen	206	17661
2.51645	1.57559	0.962461	schizophrenia	AMM_gs_allen	206	17661
0.995619	1.40491	-0.00311861	neuroticism	AMM_gs_allen	206	17661
4.46398	1.8469	1.87556	diabetes_any	AMM_gs_allen	206	17661
1.58697	1.52912	0.383862	ldl	AMM_gs_allen	206	17661
211.474	96.0067	2.19228	ldl	AMM_gs_forgetta_ldl	21	17661
3.13189	3.36713	0.633147	schizophrenia	AMM_gs_forgetta_ldl	21	17661
1.53522	2.32555	0.230148	neuroticism	AMM_gs_forgetta_ldl	21	17661
-2.38664	1.48956	-2.27358	height	AMM_gs_forgetta_ldl	21	17661
5.03129	5.23193	0.770517	diabetes_any	AMM_gs_forgetta_ldl	21	17661
3.51924	1.1198	2.24972	neuroticism	AMM_gs_kaplanis	251	17661
3.45192	1.12553	2.17846	schizophrenia	AMM_gs_kaplanis	251	17661
0.901134	0.887714	-0.111372	height	AMM_gs_kaplanis	251	17661
-0.703828	1.38248	-1.23244	ldl	AMM_gs_kaplanis	251	17661
4.73909	2.91511	1.28266	diabetes_any	AMM_gs_kaplanis	251	17661

### Sheet: STable7
AMM Enrichment estimates; gene set: GTEx specific expression (Whole Blood)
Enrichment_mean	Enrichment_se	Enrichment_z	Trait	Gene_Set	Gene_set_size	Total_size
3.09378	0.463966	4.5128	wbc_count	AMM_gs_gtex_price_tstat_Whole_Blood	1766	17661
3.33828	0.741403	3.15385	ibd	AMM_gs_gtex_price_tstat_Whole_Blood	1766	17661
2.67142	0.620896	2.69195	rbc_width	AMM_gs_gtex_price_tstat_Whole_Blood	1766	17661
2.15658	0.482894	2.39511	platelet_count	AMM_gs_gtex_price_tstat_Whole_Blood	1766	17661
3.54685	1.23411	2.06372	alzheimer_disease	AMM_gs_gtex_price_tstat_Whole_Blood	1766	17661
2.24635	0.714366	1.74469	eczema	AMM_gs_gtex_price_tstat_Whole_Blood	1766	17661
4.35028	1.9994	1.67564	total_bilirubin	AMM_gs_gtex_price_tstat_Whole_Blood	1766	17661
2.03752	0.678666	1.52877	phosphate	AMM_gs_gtex_price_tstat_Whole_Blood	1766	17661
1.86217	0.582968	1.47894	total_protein	AMM_gs_gtex_price_tstat_Whole_Blood	1766	17661
2.02953	0.723181	1.42361	alkaline_phosphatase	AMM_gs_gtex_price_tstat_Whole_Blood	1766	17661
1.9054	0.686241	1.31937	igf1	AMM_gs_gtex_price_tstat_Whole_Blood	1766	17661
1.52418	0.469531	1.11639	testosterone	AMM_gs_gtex_price_tstat_Whole_Blood	1766	17661
1.92332	0.937514	0.984857	hypothyroidism	AMM_gs_gtex_price_tstat_Whole_Blood	1766	17661
4.4208	3.82639	0.894002	vitamin_d	AMM_gs_gtex_price_tstat_Whole_Blood	1766	17661
1.31314	0.602135	0.520052	rbc_count	AMM_gs_gtex_price_tstat_Whole_Blood	1766	17661
1.19303	0.38814	0.497325	fvc	AMM_gs_gtex_price_tstat_Whole_Blood	1766	17661
1.12853	0.293975	0.43722	sleep_duration	AMM_gs_gtex_price_tstat_Whole_Blood	1766	17661
1.25372	0.619865	0.409316	breast_cancer	AMM_gs_gtex_price_tstat_Whole_Blood	1766	17661
1.27607	0.744338	0.370896	autism_spectrum	AMM_gs_gtex_price_tstat_Whole_Blood	1766	17661
1.17742	0.480114	0.369546	fev1_fvc_ratio	AMM_gs_gtex_price_tstat_Whole_Blood	1766	17661
1.13796	0.399407	0.345411	height	AMM_gs_gtex_price_tstat_Whole_Blood	1766	17661
1.10166	0.462586	0.219775	creatinine	AMM_gs_gtex_price_tstat_Whole_Blood	1766	17661
1.09996	0.580438	0.172207	bone_mineral_density	AMM_gs_gtex_price_tstat_Whole_Blood	1766	17661
1.08791	0.627482	0.140095	ast	AMM_gs_gtex_price_tstat_Whole_Blood	1766	17661
1.08514	0.825122	0.103185	menopause_age	AMM_gs_gtex_price_tstat_Whole_Blood	1766	17661
0.963087	0.99812	-0.0369822	ldl	AMM_gs_gtex_price_tstat_Whole_Blood	1766	17661
0.984458	0.416752	-0.037293	whr	AMM_gs_gtex_price_tstat_Whole_Blood	1766	17661
0.879188	0.938346	-0.12875	cad	AMM_gs_gtex_price_tstat_Whole_Blood	1766	17661
0.903606	0.457707	-0.210601	number_children	AMM_gs_gtex_price_tstat_Whole_Blood	1766	17661
0.651429	1.1493	-0.30329	prostate_cancer	AMM_gs_gtex_price_tstat_Whole_Blood	1766	17661
0.857058	0.465209	-0.307264	insomnia	AMM_gs_gtex_price_tstat_Whole_Blood	1766	17661
0.740549	0.549159	-0.472452	balding	AMM_gs_gtex_price_tstat_Whole_Blood	1766	17661
0.697091	0.414957	-0.729975	risk_tolerance	AMM_gs_gtex_price_tstat_Whole_Blood	1766	17661
0.722913	0.316296	-0.876038	bp_diastolic	AMM_gs_gtex_price_tstat_Whole_Blood	1766	17661
0.788141	0.240531	-0.880796	bmi	AMM_gs_gtex_price_tstat_Whole_Blood	1766	17661
0.581975	0.456817	-0.915082	diabetes_any	AMM_gs_gtex_price_tstat_Whole_Blood	1766	17661
0.55944	0.481093	-0.915747	afib	AMM_gs_gtex_price_tstat_Whole_Blood	1766	17661
0.44591	0.583024	-0.950372	anorexia	AMM_gs_gtex_price_tstat_Whole_Blood	1766	17661
0.652741	0.310037	-1.12005	years_education	AMM_gs_gtex_price_tstat_Whole_Blood	1766	17661
0.42563	0.4214	-1.363	bipolar_disorder	AMM_gs_gtex_price_tstat_Whole_Blood	1766	17661
0.35838	0.467264	-1.37314	drinks_per_week	AMM_gs_gtex_price_tstat_Whole_Blood	1766	17661
-0.351953	0.884282	-1.52887	sunburn	AMM_gs_gtex_price_tstat_Whole_Blood	1766	17661
0.33993	0.420663	-1.56912	reaction_time	AMM_gs_gtex_price_tstat_Whole_Blood	1766	17661
0.422845	0.338225	-1.70642	menarche_age	AMM_gs_gtex_price_tstat_Whole_Blood	1766	17661
0.29815	0.353658	-1.98455	schizophrenia	AMM_gs_gtex_price_tstat_Whole_Blood	1766	17661
0.344728	0.316745	-2.06877	neuroticism	AMM_gs_gtex_price_tstat_Whole_Blood	1766	17661
0.354819	0.26738	-2.41297	morning_person	AMM_gs_gtex_price_tstat_Whole_Blood	1766	17661

### Sheet: STable8
Tissue-trait pair	AMM enrichment	AMM enrichment z	Window enrichment	Window enrichment z
cortex-alzheimer_disease	1.4407	0.586916	1.60896	1.05565
cortex-height	-0.334775	-5.33073	0.973014	-4.89187
cortex-ldl	-1.24e-05	-2.16315	1.18923	-0.890952
cortex-neuroticism	2.21446	3.23319	1.39546	3.53403
cortex-schizophrenia	2.19409	3.45364	1.56627	5.34006
liver-alzheimer_disease	-0.310153	-0.854195	2.32612	-0.52531
liver-height	1.23191	0.563337	1.58571	-0.1822
liver-ldl	5.40042	2.39617	3.28212	2.43727
liver-neuroticism	0.67796	-1.08343	0.878463	-0.82864
liver-schizophrenia	0.846617	-0.399863	0.998683	-0.956511
whole_blood-alzheimer_disease	3.54685	2.06372	3.20415	2.9775
whole_blood-height	1.13796	0.345411	1.46001	-0.513445
whole_blood-ldl	0.963087	-0.0369822	2.47428	1.30957
whole_blood-neuroticism	0.344728	-2.06877	0.624212	-2.71319
whole_blood-schizophrenia	0.29815	-1.98455	0.74364	-1.95613

### Sheet: STable9
cortex_tpm	liver_tpm	ensg	fraction_cortex	fraction_liver	cortex_rank	cumulative_cortex_fraction	liver_rank	cumulative_liver_fraction
26.4761	26.2969	ENSG00000000419	7.45e-05	5.95e-05	3036	0.753256	2110	0.838571
2.52147	3.94419	ENSG00000000457	7.09e-06	8.92e-06	11060	0.988715	7837	0.980332
0.726501	0.91785	ENSG00000000460	2.04e-06	2.08e-06	13200	0.997966	11170	0.997308
5.29489	5.08188	ENSG00000000938	1.49e-05	1.15e-05	8904	0.965521	7030	0.972175
5.03882	332.336	ENSG00000000971	1.42e-05	0.000751392	9078	0.968049	149	0.515191
7.77277	18.3224	ENSG00000001036	2.19e-05	4.14e-05	7536	0.940502	2936	0.879254
10.0316	25.5583	ENSG00000001084	2.82e-05	5.78e-05	6537	0.915608	2164	0.841733
9.75473	7.10669	ENSG00000001167	2.74e-05	1.61e-05	6637	0.918393	5887	0.956598
4.7211	0.390177	ENSG00000001460	1.33e-05	8.82e-07	9326	0.971451	12370	0.999
18.935	1.16316	ENSG00000001461	5.33e-05	2.63e-06	4110	0.82087	10780	0.99639
10.1516	4.16469	ENSG00000001561	2.86e-05	9.42e-06	6492	0.914331	7646	0.978584
4.34927	2.30847	ENSG00000001617	1.22e-05	5.22e-06	9549	0.974301	9332	0.990803
0.147027	0.561802	ENSG00000001626	4.14e-07	1.27e-06	14836	0.999728	11880	0.998474
12.5359	4.51438	ENSG00000001629	3.53e-05	1.02e-05	5634	0.887079	7387	0.976046
5.12493	3.43413	ENSG00000001630	1.44e-05	7.76e-06	9015	0.967148	8278	0.984017
10.8189	7.99852	ENSG00000001631	3.04e-05	1.81e-05	6217	0.90621	5466	0.949413
7.91496	4.63894	ENSG00000002016	2.23e-05	1.05e-05	7467	0.938982	7309	0.97524
63.1255	26.9219	ENSG00000002330	0.000177581	6.09e-05	1147	0.538412	2053	0.835135
20.5322	38.6649	ENSG00000002549	5.78e-05	8.74e-05	3828	0.805246	1432	0.790272
1.37841	0.118751	ENSG00000002587	3.88e-06	2.68e-07	12271	0.995267	13854	0.999773
0.00869315	1.14944	ENSG00000002726	2.45e-08	2.6e-06	16344	0.999999	10803	0.99645
0.31309	0.110135	ENSG00000002745	8.81e-07	2.49e-07	14145	0.999295	13956	0.999799
6.86206	0.00917903	ENSG00000002746	1.93e-05	2.08e-08	8011	0.950281	15776	0.999998
5.61798	2.90842	ENSG00000002822	1.58e-05	6.58e-06	8717	0.962651	8722	0.987201
35.6142	31.3473	ENSG00000002834	0.000100188	7.09e-05	2273	0.687217	1762	0.816088
14.4295	7.88868	ENSG00000002919	4.06e-05	1.78e-05	5080	0.866082	5510	0.950203
15.6356	621.873	ENSG00000002933	4.4e-05	0.00140602	4805	0.854461	70	0.436106
18.872	12.295	ENSG00000003056	5.31e-05	2.78e-05	4119	0.821348	4103	0.918689
5.70251	0.296041	ENSG00000003137	1.6e-05	6.69e-07	8669	0.961887	12733	0.999281
19.5488	3.70347	ENSG00000003147	5.5e-05	8.37e-06	3991	0.814433	8055	0.982218
53.0906	1.72231	ENSG00000003249	0.000149351	3.89e-06	1442	0.586454	10034	0.993991
11.3145	7.19753	ENSG00000003393	3.18e-05	1.63e-05	6039	0.900671	5844	0.955903
1.51594	3.45287	ENSG00000003400	4.26e-06	7.81e-06	12093	0.994543	8260	0.983877
4.83359	9.91324	ENSG00000003402	1.36e-05	2.24e-05	9234	0.970214	4768	0.935372
0.822202	58.7225	ENSG00000003436	2.31e-06	0.000132768	13041	0.997621	954	0.73959
9.23193	8.4439	ENSG00000003509	2.6e-05	1.91e-05	6857	0.924265	5282	0.945991
46.649	27.8455	ENSG00000003756	0.00013123	6.3e-05	1659	0.61691	1977	0.830428
5.4124	0.643032	ENSG00000003987	1.52e-05	1.45e-06	8833	0.964452	11694	0.998221
4.74727	89.5	ENSG00000003989	1.34e-05	0.000202354	9308	0.971211	621	0.685138
185.443	75.7521	ENSG00000004059	0.000521676	0.000171271	255	0.282111	741	0.707416
5.36821	2.19769	ENSG00000004139	1.51e-05	4.97e-06	8857	0.964816	9456	0.991435
88.0995	135.658	ENSG00000004142	0.000247836	0.000306715	741	0.45413	391	0.628309
22.9334	7.34298	ENSG00000004399	6.45e-05	1.66e-05	3469	0.783335	5780	0.954852
12.6702	37.7737	ENSG00000004455	3.56e-05	8.54e-05	5595	0.885696	1451	0.791913
2.39164	1.1042	ENSG00000004468	6.73e-06	2.5e-06	11188	0.989598	10876	0.996637
45.3448	23.9684	ENSG00000004478	0.000127561	5.42e-05	1713	0.62391	2299	0.849308
34.5075	15.4088	ENSG00000004487	9.71e-05	3.48e-05	2350	0.69481	3390	0.896512
41.8548	41.023	ENSG00000004534	0.000117743	9.28e-05	1898	0.646537	1343	0.782274
83.4281	0.507181	ENSG00000004660	0.000234695	1.15e-06	792	0.466425	12038	0.998665
4.31848	4.24059	ENSG00000004700	1.21e-05	9.59e-06	9579	0.974666	7586	0.978014
9.75907	2.59509	ENSG00000004766	2.75e-05	5.87e-06	6634	0.918311	9043	0.989199
24.1854	9.30241	ENSG00000004776	6.8e-05	2.1e-05	3306	0.772527	4954	0.939416
47.1074	3.03922	ENSG00000004777	0.00013252	6.87e-06	1651	0.615855	8610	0.986448
60.5432	43.7203	ENSG00000004779	0.000170316	9.88e-05	1224	0.551781	1263	0.774605
18.9387	47.2726	ENSG00000004799	5.33e-05	0.00010688	4109	0.820816	1169	0.764965
0.0195206	0.0159706	ENSG00000004809	5.49e-08	3.61e-08	16161	0.999992	15553	0.999992
1.64307	0.802752	ENSG00000004838	4.62e-06	1.81e-06	11941	0.99387	11366	0.997689
0	0.00292042	ENSG00000004846	0	6.6e-09	16840	1	15900	1
3.93686	44.2467	ENSG00000004864	1.11e-05	0.000100039	9847	0.977784	1246	0.772916
7.15968	8.71079	ENSG00000004866	2.01e-05	1.97e-05	7859	0.947285	5180	0.944012
10.8299	6.95675	ENSG00000004897	3.05e-05	1.57e-05	6213	0.906088	5962	0.95779
0.102134	0.321054	ENSG00000004939	2.87e-07	7.26e-07	15152	0.999837	12625	0.999205
0.0395638	0	ENSG00000004948	1.11e-07	0	15809	0.999963	16494	1
18.6829	7.45135	ENSG00000004975	5.26e-05	1.68e-05	4153	0.823143	5724	0.953916
0.055349	0.910053	ENSG00000005001	1.56e-07	2.06e-06	15600	0.999935	11185	0.997339
28.4889	22.7164	ENSG00000005007	8.01e-05	5.14e-05	2845	0.738524	2408	0.855062
6.16303	2.45164	ENSG00000005020	1.73e-05	5.54e-06	8389	0.957208	9196	0.990073
1.58989	0.798586	ENSG00000005059	4.47e-06	1.81e-06	11995	0.994116	11377	0.997709
0	0	ENSG00000005073	0	0	16847	1	16985	1
31.9703	31.2605	ENSG00000005075	8.99e-05	7.07e-05	2541	0.712707	1770	0.816654
8.57339	6.05958	ENSG00000005100	2.41e-05	1.37e-05	7167	0.932032	6408	0.964365
0.0266768	0.0557734	ENSG00000005102	7.5e-08	1.26e-07	16031	0.999983	14639	0.999923
1.73087	0.3198	ENSG00000005108	4.87e-06	7.23e-07	11854	0.993458	12632	0.99921
6.14484	4.19488	ENSG00000005156	1.73e-05	9.48e-06	8404	0.957467	7621	0.978348
5.95138	3.78208	ENSG00000005175	1.67e-05	8.55e-06	8522	0.959476	7994	0.981702
0.0478344	6.61967	ENSG00000005187	1.35e-07	1.5e-05	15695	0.999948	6131	0.960387
2.05782	0.858509	ENSG00000005189	5.79e-06	1.94e-06	11518	0.991665	11266	0.997501
29.9484	15.6675	ENSG00000005194	8.42e-05	3.54e-05	2719	0.728189	3343	0.894862
12.2198	3.66561	ENSG00000005238	3.44e-05	8.29e-06	5743	0.890873	8080	0.982427
5.7825	17.8953	ENSG00000005243	1.63e-05	4.05e-05	8627	0.961209	2989	0.881422
24.3608	1.17895	ENSG00000005249	6.85e-05	2.67e-06	3285	0.771092	10753	0.996319
14.0047	8.46079	ENSG00000005339	3.94e-05	1.91e-05	5203	0.871002	5272	0.9458
88.0171	3.88813	ENSG00000005379	0.000247604	8.79e-06	745	0.455121	7893	0.980828
1.73647	0.442644	ENSG00000005381	4.88e-06	1e-06	11850	0.993438	12208	0.998847
0.502682	137.432	ENSG00000005421	1.41e-06	0.000310725	13653	0.99874	387	0.627079
4.07902	5.98995	ENSG00000005436	1.15e-05	1.35e-05	9763	0.976837	6446	0.964883
21.1259	1.69732	ENSG00000005448	5.94e-05	3.84e-06	3733	0.799674	10068	0.994122
4.54011	7.23061	ENSG00000005469	1.28e-05	1.63e-05	9444	0.972988	5826	0.95561
0.168774	28.6631	ENSG00000005471	4.75e-07	6.48e-05	14724	0.999678	1913	0.826336
15.3981	6.71625	ENSG00000005483	4.33e-05	1.52e-05	4858	0.856773	6083	0.959664
214.092	41.061	ENSG00000005486	0.00060227	9.28e-05	204	0.253561	1340	0.781995
39.9575	0.144093	ENSG00000005513	0.000112406	3.26e-07	2007	0.659075	13613	0.999702
10.5509	20.1789	ENSG00000005700	2.97e-05	4.56e-05	6335	0.909757	2663	0.867384
8.27518	4.24602	ENSG00000005801	2.33e-05	9.6e-06	7304	0.935275	7577	0.977928
19.64	3.59778	ENSG00000005810	5.52e-05	8.13e-06	3978	0.813717	8148	0.982985
19.1587	11.9139	ENSG00000005812	5.39e-05	2.69e-05	4065	0.818462	4217	0.921805
0.629584	7.4857	ENSG00000005844	1.77e-06	1.69e-05	13369	0.998289	5706	0.953612
47.3598	14.8765	ENSG00000005882	0.00013323	3.36e-05	1639	0.614261	3502	0.900337
13.573	1.65668	ENSG00000005884	3.82e-05	3.75e-06	5331	0.875959	10116	0.994304
3.37354	0.365726	ENSG00000005961	9.49e-06	8.27e-07	10312	0.98253	12465	0.999081
0.999971	0.21321	ENSG00000005981	2.81e-06	4.82e-07	12768	0.996922	13146	0.999517
41.8379	10.6612	ENSG00000006007	0.000117696	2.41e-05	1900	0.646773	4546	0.930216
99.0077	49.5749	ENSG00000006015	0.000278522	0.000112086	632	0.425562	1113	0.758834
32.5268	0.404682	ENSG00000006016	9.15e-05	9.15e-07	2508	0.709709	12329	0.998963
16.4287	1.43059	ENSG00000006025	4.62e-05	3.23e-06	4618	0.846029	10384	0.995238
7.40551	3.58639	ENSG00000006042	2.08e-05	8.11e-06	7723	0.9445	8156	0.98305
3.93201	2.0085	ENSG00000006047	1.11e-05	4.54e-06	9850	0.977817	9670	0.992451
0	0	ENSG00000006059	0	0	17430	1	17475	1
30.0186	0.0836391	ENSG00000006071	8.44e-05	1.89e-07	2713	0.727684	14240	0.999861
56.4381	0	ENSG00000006116	0.000158768	0	1330	0.569165	15912	1
67.4169	0.42298	ENSG00000006118	0.000189653	9.56e-07	1054	0.521391	12271	0.998909
93.941	12.5395	ENSG00000006125	0.000264269	2.84e-05	679	0.438254	4039	0.916893
10.8047	0.0432516	ENSG00000006128	3.04e-05	9.78e-08	6224	0.906423	14862	0.999948
11.89	7.37219	ENSG00000006194	3.34e-05	1.67e-05	5854	0.894635	5765	0.954602
42.4238	4.80605	ENSG00000006210	0.000119344	1.09e-05	1859	0.641915	7200	0.974076
46.8808	25.0742	ENSG00000006282	0.000131882	5.67e-05	1656	0.616516	2218	0.844827
11.5288	0.011905	ENSG00000006283	3.24e-05	2.69e-08	5973	0.898553	15684	0.999996
1.53229	10.8699	ENSG00000006327	4.31e-06	2.46e-05	12065	0.994423	4490	0.928854
1.2441	0	ENSG00000006377	3.5e-06	0	12428	0.995847	16070	1
10.8161	1.30109	ENSG00000006432	3.04e-05	2.94e-06	6218	0.90624	10560	0.99578
17.6066	7.62825	ENSG00000006451	4.95e-05	1.72e-05	4351	0.833248	5646	0.952587
0.881797	20.0123	ENSG00000006453	2.48e-06	4.52e-05	12950	0.997403	2687	0.868474
2.63933	4.42777	ENSG00000006459	7.42e-06	1e-05	10957	0.987969	7448	0.976663
5.62749	1.10602	ENSG00000006468	1.58e-05	2.5e-06	8708	0.962509	10872	0.996627
14.3917	6.74936	ENSG00000006530	4.05e-05	1.53e-05	5092	0.866568	6067	0.959421
1.87457	2.00422	ENSG00000006534	5.27e-06	4.53e-06	11712	0.992738	9676	0.992478
0.379872	2.25872	ENSG00000006555	1.07e-06	5.11e-06	13947	0.999101	9391	0.991107
3.78609	1.61641	ENSG00000006576	1.07e-05	3.65e-06	9946	0.978859	10157	0.994456
0.0648731	0.0468584	ENSG00000006606	1.82e-07	1.06e-07	15497	0.999917	14795	0.999941
2.92322	2.73925	ENSG00000006607	8.22e-06	6.19e-06	10697	0.985937	8896	0.988312
1.73747	0.323612	ENSG00000006611	4.89e-06	7.32e-07	11846	0.993419	12611	0.999195
36.9933	14.0836	ENSG00000006625	0.000104067	3.18e-05	2169	0.676596	3667	0.905733
1.98631	1.42227	ENSG00000006634	5.59e-06	3.22e-06	11598	0.99212	10393	0.995268
0.85526	3.68055	ENSG00000006638	2.41e-06	8.32e-06	12985	0.997489	8071	0.982352
9.81877	10.4458	ENSG00000006652	2.76e-05	2.36e-05	6618	0.91787	4603	0.931575
0	0	ENSG00000006659	0	0	17503	1	17534	1
5.39357	5.31309	ENSG00000006695	1.52e-05	1.2e-05	8845	0.964634	6871	0.97031
5.39451	1.73244	ENSG00000006704	1.52e-05	3.92e-06	8844	0.964619	10021	0.99394
46.1076	31.898	ENSG00000006712	0.000129707	7.21e-05	1689	0.620825	1732	0.81394
23.0828	5.37083	ENSG00000006715	6.49e-05	1.21e-05	3454	0.782365	6827	0.969778
27.4355	0.598884	ENSG00000006740	7.72e-05	1.35e-06	2935	0.745615	11789	0.998355
30.248	25.5745	ENSG00000006744	8.51e-05	5.78e-05	2690	0.725735	2163	0.841675
0.2276	0.0135088	ENSG00000006747	6.4e-07	3.05e-08	14447	0.999524	15629	0.999994
0.0315366	0	ENSG00000006788	8.87e-08	0	15944	0.999976	16531	1
23.7171	37.0755	ENSG00000006831	6.67e-05	8.38e-05	3369	0.776774	1486	0.794873
2.45397	0.388608	ENSG00000006837	6.9e-06	8.79e-07	11122	0.989149	12374	0.999004
1.80895	0.906214	ENSG00000007001	5.09e-06	2.05e-06	11775	0.993065	11192	0.997353
0.14315	0.0840451	ENSG00000007038	4.03e-07	1.9e-07	14854	0.999735	14234	0.99986
31.0848	8.20333	ENSG00000007047	8.74e-05	1.85e-05	2615	0.719265	5386	0.947947
1.52979	0.607845	ENSG00000007062	4.3e-06	1.37e-06	12068	0.994436	11770	0.998329
109.448	38.8075	ENSG00000007080	0.000307892	8.77e-05	572	0.40794	1422	0.789397
0.292164	0.40383	ENSG00000007129	8.22e-07	9.13e-07	14217	0.999356	12332	0.998966
72.5072	14.9013	ENSG00000007168	0.000203973	3.37e-05	951	0.501188	3496	0.900135
4.64759	0.0582929	ENSG00000007171	1.31e-05	1.32e-07	9376	0.972109	14609	0.999919
1.00582	0.00483887	ENSG00000007174	2.83e-06	1.09e-08	12760	0.996899	15871	1
32.5184	10.9152	ENSG00000007202	9.15e-05	2.47e-05	2509	0.709801	4480	0.928608
0.0195319	0.257139	ENSG00000007216	5.49e-08	5.81e-07	16160	0.999992	12905	0.999389
76.4185	0.592367	ENSG00000007237	0.000214976	1.34e-06	887	0.487794	11805	0.998376
22.799	33.0413	ENSG00000007255	6.41e-05	7.47e-05	3489	0.784622	1677	0.809904
32.3515	0.811413	ENSG00000007264	9.1e-05	1.83e-06	2520	0.710804	11352	0.997663
0	0.0341601	ENSG00000007306	0	7.72e-08	17508	1	15056	0.999965
0.395404	1.73326	ENSG00000007312	1.11e-06	3.92e-06	13903	0.999053	10017	0.993924
0.119412	0.126272	ENSG00000007314	3.36e-07	2.85e-07	15013	0.999793	13759	0.999747
2.19245	1.83811	ENSG00000007341	6.17e-06	4.16e-06	11392	0.990913	9898	0.993444
3.50328	0.000601935	ENSG00000007372	9.86e-06	1.36e-09	10175	0.981207	15911	1
21.8946	7.2035	ENSG00000007376	6.16e-05	1.63e-05	3617	0.792668	5839	0.955822
9.35145	5.49439	ENSG00000007384	2.63e-05	1.24e-05	6804	0.922881	6746	0.968784
39.8802	20.6783	ENSG00000007392	0.000112188	4.68e-05	2017	0.660198	2600	0.864478
7.26203	0.339362	ENSG00000007402	2.04e-05	7.67e-07	7800	0.946088	12555	0.999153
98.3228	5.21878	ENSG00000007516	0.000276595	1.18e-05	638	0.427226	6926	0.970964
58.2272	34.19	ENSG00000007520	0.000163801	7.73e-05	1281	0.561282	1607	0.804567
24.767	10.228	ENSG00000007541	6.97e-05	2.31e-05	3236	0.767703	4673	0.93321
9.94412	4.78761	ENSG00000007545	2.8e-05	1.08e-05	6569	0.916508	7210	0.974185
3.01089	14.938	ENSG00000007866	8.47e-06	3.38e-05	10618	0.985277	3489	0.899898
0.155753	2.58081	ENSG00000007908	4.38e-07	5.84e-06	14793	0.999709	9064	0.989322
15.3238	9.36539	ENSG00000007923	4.31e-05	2.12e-05	4880	0.857724	4933	0.938972
0.475115	152.507	ENSG00000007933	1.34e-06	0.000344809	13701	0.998806	348	0.614343
8.30132	2.94638	ENSG00000007944	2.34e-05	6.66e-06	7287	0.934879	8687	0.986969
0.0258652	0.107275	ENSG00000007968	7.28e-08	2.43e-07	16048	0.999985	13985	0.999807
48.2619	76.6538	ENSG00000008018	0.000135767	0.00017331	1601	0.609147	735	0.706381
8.49078	2.54676	ENSG00000008083	2.39e-05	5.76e-06	7196	0.932728	9101	0.989537
64.66	0.159872	ENSG00000008118	0.000181897	3.61e-07	1104	0.530683	13473	0.999654
9.23178	10.4517	ENSG00000008128	2.6e-05	2.36e-05	6858	0.924291	4600	0.931504
15.222	51.4891	ENSG00000008130	4.28e-05	0.000116414	4902	0.858669	1073	0.754266
0.00765145	0	ENSG00000008196	2.15e-08	0	16361	0.999999	16660	1
0.0495511	0	ENSG00000008197	1.39e-07	0	15672	0.999945	16455	1
0.694717	0.775568	ENSG00000008226	1.95e-06	1.75e-06	13259	0.998084	11419	0.997783
25.0946	2.35173	ENSG00000008256	7.06e-05	5.32e-06	3209	0.765807	9279	0.990524
12.5497	0.0815346	ENSG00000008277	3.53e-05	1.84e-07	5630	0.886937	14260	0.999865
18.8762	30.7987	ENSG00000008282	5.31e-05	6.96e-05	4118	0.821295	1800	0.818759
26.446	8.50649	ENSG00000008283	7.44e-05	1.92e-05	3040	0.753553	5261	0.945589
33.2428	10.4473	ENSG00000008294	9.35e-05	2.36e-05	2451	0.704434	4602	0.931551
12.3944	0.24876	ENSG00000008300	3.49e-05	5.62e-07	5678	0.888621	12955	0.999417
4.82776	15.5199	ENSG00000008311	1.36e-05	3.51e-05	9240	0.970295	3366	0.895673
0.0277545	1.45596	ENSG00000008323	7.81e-08	3.29e-06	16008	0.999982	10347	0.995118
29.0857	15.394	ENSG00000008324	8.18e-05	3.48e-05	2783	0.733502	3393	0.896616
23.0906	15.1291	ENSG00000008382	6.5e-05	3.42e-05	3452	0.782235	3438	0.898165
10.9604	143.805	ENSG00000008394	3.08e-05	0.000325134	6165	0.904617	369	0.621344
6.58927	6.98236	ENSG00000008405	1.85e-05	1.58e-05	8176	0.9534	5947	0.957554
0.444529	0.766085	ENSG00000008438	1.25e-06	1.73e-06	13774	0.998901	11434	0.997809
72.4651	9.20875	ENSG00000008441	0.000203854	2.08e-05	952	0.501392	4981	0.93998
6.59771	28.5843	ENSG00000008513	1.86e-05	6.46e-05	8169	0.95327	1924	0.827048
0.688675	1.87312	ENSG00000008516	1.94e-06	4.24e-06	13272	0.998109	9860	0.993284
2.71502	93.7414	ENSG00000008517	7.64e-06	0.000211944	10875	0.987352	594	0.679556
84.6585	8.09047	ENSG00000008710	0.000238156	1.83e-05	774	0.46218	5434	0.948831
205.187	0.463164	ENSG00000008735	0.000577219	1.05e-06	221	0.26356	12152	0.99879
32.9536	14.8611	ENSG00000008838	9.27e-05	3.36e-05	2474	0.706577	3506	0.900471
63.2012	1.53447	ENSG00000008853	0.000177794	3.47e-06	1144	0.537879	10270	0.994858
9.25523	6.65873	ENSG00000008869	2.6e-05	1.51e-05	6840	0.923823	6108	0.960042
40.4611	27.4329	ENSG00000008952	0.000113823	6.2e-05	1976	0.655568	2012	0.832616
133.498	171.398	ENSG00000008988	0.000375548	0.000387521	431	0.360126	311	0.600833
95.7203	54.9022	ENSG00000009307	0.000269274	0.000124131	656	0.432121	1000	0.745484
16.9886	15.2159	ENSG00000009335	4.78e-05	3.44e-05	4491	0.840061	3414	0.897342
5.53218	2.43476	ENSG00000009413	1.56e-05	5.5e-06	8763	0.963374	9213	0.990167
1.34073	0	ENSG00000009709	3.77e-06	0	12319	0.995451	16067	1
2.06578	119.574	ENSG00000009724	5.81e-06	0.00027035	11510	0.991619	452	0.645864
0.0216726	3.74432	ENSG00000009765	6.1e-08	8.47e-06	16116	0.999989	8026	0.981974
5.14269	2.8885	ENSG00000009780	1.45e-05	6.53e-06	9002	0.96696	8739	0.987312
0.29785	1.07217	ENSG00000009790	8.38e-07	2.42e-06	14196	0.999339	10921	0.996747
10.6354	4.68475	ENSG00000009830	2.99e-05	1.06e-05	6300	0.908714	7277	0.974902
8.05629	5.00644	ENSG00000009844	2.27e-05	1.13e-05	7398	0.937434	7078	0.972723
25.5218	413.917	ENSG00000009950	7.18e-05	0.000935841	3154	0.761889	112	0.483862
19.377	10.5568	ENSG00000009954	5.45e-05	2.39e-05	4028	0.816458	4571	0.930816
35.6249	13.5997	ENSG00000010017	0.000100218	3.07e-05	2271	0.687017	3774	0.909077
0.589437	0.48757	ENSG00000010030	1.66e-06	1.1e-06	13453	0.998433	12087	0.99872
1.67978	1.54471	ENSG00000010072	4.73e-06	3.49e-06	11897	0.993664	10261	0.994827
11.2938	7.08001	ENSG00000010165	3.18e-05	1.6e-05	6048	0.900957	5899	0.956791
4.40962	2.12123	ENSG00000010219	1.24e-05	4.8e-06	9513	0.973857	9540	0.991844
12.2644	10.0402	ENSG00000010244	3.45e-05	2.27e-05	5727	0.890321	4730	0.934515
127.835	111.858	ENSG00000010256	0.000359617	0.000252904	462	0.371538	481	0.653435
20.1239	5.07145	ENSG00000010270	5.66e-05	1.15e-05	3894	0.809018	7037	0.972256
22.5212	13.3825	ENSG00000010278	6.34e-05	3.03e-05	3528	0.787106	3819	0.910451
55.5473	0.225694	ENSG00000010282	0.000156262	5.1e-07	1365	0.574683	13082	0.999485
6.18603	3.59575	ENSG00000010292	1.74e-05	8.13e-06	8374	0.956947	8151	0.98301
30.4974	11.1404	ENSG00000010295	8.58e-05	2.52e-05	2666	0.723683	4431	0.927385
0.775665	0.321825	ENSG00000010310	2.18e-06	7.28e-07	13115	0.997786	12622	0.999203
2.63996	3.08883	ENSG00000010318	7.43e-06	6.98e-06	10954	0.987947	8574	0.986198
7.63013	0.733902	ENSG00000010319	2.15e-05	1.66e-06	7614	0.942195	11497	0.997916
84.3892	19.9419	ENSG00000010322	0.000237398	4.51e-05	777	0.462893	2700	0.869061
5.32888	23.3386	ENSG00000010327	1.5e-05	5.28e-05	8885	0.965237	2359	0.852512
21.1571	4.36854	ENSG00000010361	5.95e-05	9.88e-06	3727	0.799318	7484	0.977021
6.00387	15.2453	ENSG00000010379	1.69e-05	3.45e-05	8488	0.958904	3412	0.897274
22.5319	2.34054	ENSG00000010438	6.34e-05	5.29e-06	3527	0.787043	9293	0.990598
2.47297	1.73257	ENSG00000010539	6.96e-06	3.92e-06	11103	0.989017	10019	0.993932
5.18017	21.8702	ENSG00000010610	1.46e-05	4.94e-05	8981	0.966655	2482	0.858799
12.5704	1.33223	ENSG00000010626	3.54e-05	3.01e-06	5624	0.886725	10511	0.995635
0.706755	3.24452	ENSG00000010704	1.99e-06	7.34e-06	13244	0.998055	8439	0.985233
17.1112	8.8519	ENSG00000010803	4.81e-05	2e-05	4464	0.838766	5129	0.943
49.5489	5.76064	ENSG00000010810	0.000139388	1.3e-05	1567	0.604471	6590	0.966796
15.7771	2.21105	ENSG00000010818	4.44e-05	5e-06	4769	0.852871	9445	0.99138
0.0597461	0.146525	ENSG00000010932	1.68e-07	3.31e-07	15554	0.999927	13593	0.999696
8.98046	15.0244	ENSG00000011007	2.53e-05	3.4e-05	6979	0.927391	3461	0.89895
26.2531	39.5283	ENSG00000011009	7.39e-05	8.94e-05	3065	0.755407	1394	0.786916
27.1935	8.4081	ENSG00000011021	7.65e-05	1.9e-05	2953	0.746998	5296	0.946258
3.82548	2.16856	ENSG00000011028	1.08e-05	4.9e-06	9920	0.978581	9482	0.991563
41.8112	0.029384	ENSG00000011083	0.000117621	6.64e-08	1903	0.647126	15142	0.999971
8.1427	25.2597	ENSG00000011105	2.29e-05	5.71e-05	7361	0.93659	2202	0.843917
3.31975	3.24861	ENSG00000011114	9.34e-06	7.34e-06	10353	0.982917	8437	0.985219
8.1349	9.94818	ENSG00000011132	2.29e-05	2.25e-05	7366	0.936705	4760	0.935193
5.16006	4.91436	ENSG00000011143	1.45e-05	1.11e-05	8992	0.966815	7137	0.973384
3.5454	5.9508	ENSG00000011198	9.97e-06	1.35e-05	10141	0.98087	6470	0.965207
54.2643	35.3671	ENSG00000011243	0.000152653	8e-05	1406	0.581008	1548	0.799939
3.69903	4.32065	ENSG00000011258	1.04e-05	9.77e-06	10017	0.979607	7526	0.977433
21.0109	10.5758	ENSG00000011260	5.91e-05	2.39e-05	3758	0.801156	4566	0.930696
13.5113	5.77914	ENSG00000011275	3.8e-05	1.31e-05	5347	0.876568	6580	0.966666
36.2872	15.1384	ENSG00000011295	0.000102081	3.42e-05	2223	0.682164	3435	0.898063
24.0576	61.0505	ENSG00000011304	6.77e-05	0.000138031	3329	0.774087	920	0.734969
30.611	0.0119717	ENSG00000011332	8.61e-05	2.71e-08	2657	0.722909	15681	0.999996
78.5931	44.2188	ENSG00000011347	0.000221093	0.0001	858	0.481472	1248	0.773116
13.08	5.93585	ENSG00000011376	3.68e-05	1.34e-05	5476	0.881387	6484	0.965395
10.6627	5.98747	ENSG00000011405	3e-05	1.35e-05	6285	0.908265	6448	0.96491
1.18583	1.05891	ENSG00000011422	3.34e-06	2.39e-06	12526	0.996181	10940	0.996793
10.5396	0.102259	ENSG00000011426	2.96e-05	2.31e-07	6341	0.909935	14023	0.999816
25.7385	9.81611	ENSG00000011451	7.24e-05	2.22e-05	3127	0.759942	4798	0.936042
25.9589	5.63671	ENSG00000011454	7.3e-05	1.27e-05	3102	0.758125	6671	0.967841
5.19705	19.7963	ENSG00000011465	1.46e-05	4.48e-05	8970	0.966495	2715	0.869734
7.56098	6.78995	ENSG00000011478	2.13e-05	1.54e-05	7649	0.942943	6049	0.959145
53.5359	22.0747	ENSG00000011485	0.000150604	4.99e-05	1432	0.584955	2467	0.858054
10.3004	1.45947	ENSG00000011523	2.9e-05	3.3e-06	6436	0.912719	10339	0.995092
11.0792	6.43829	ENSG00000011566	3.12e-05	1.46e-05	6120	0.903223	6227	0.961804
0.13548	0.0962403	ENSG00000011590	3.81e-07	2.18e-07	14903	0.999754	14087	0.99983
11.0418	25.3761	ENSG00000011600	3.11e-05	5.74e-05	6129	0.903503	2188	0.843115
2.98186	0.916618	ENSG00000011638	8.39e-06	2.07e-06	10645	0.985505	11174	0.997316
0.844915	0.934305	ENSG00000012048	2.38e-06	2.11e-06	12999	0.997522	11142	0.997249
22.9712	10.217	ENSG00000012061	6.46e-05	2.31e-05	3463	0.782947	4675	0.933256
9.51958	0.521106	ENSG00000012124	2.68e-05	1.18e-06	6730	0.920916	11997	0.998617
0.446869	0.748933	ENSG00000012223	1.26e-06	1.69e-06	13769	0.998895	11470	0.997871
21.4421	4.52911	ENSG00000012232	6.03e-05	1.02e-05	3676	0.796266	7376	0.975934
0.0246201	39.0665	ENSG00000012504	6.93e-08	8.83e-05	16066	0.999986	1414	0.788693
26.1167	37.0198	ENSG00000012660	7.35e-05	8.37e-05	3083	0.756733	1487	0.794957
1.81464	2.81922	ENSG00000012779	5.1e-06	6.37e-06	11770	0.99304	8814	0.987796
39.5717	15.3251	ENSG00000012822	0.000111321	3.46e-05	2034	0.662097	3402	0.896928
20.4128	6.94919	ENSG00000012963	5.74e-05	1.57e-05	3850	0.806513	5971	0.957932
17.3016	5.23412	ENSG00000012983	4.87e-05	1.18e-05	4417	0.836491	6917	0.970858
55.18	3.24244	ENSG00000013016	0.000155229	7.33e-06	1373	0.575929	8440	0.985241
54.1265	48.5018	ENSG00000013275	0.000152265	0.00010966	1415	0.58238	1141	0.761936
15.5493	11.033	ENSG00000013288	4.37e-05	2.49e-05	4822	0.855206	4455	0.927987
5.08311	0.00864984	ENSG00000013293	1.43e-05	1.96e-08	9047	0.967608	15785	0.999998
11.5688	0.61637	ENSG00000013297	3.25e-05	1.39e-06	5963	0.898228	11755	0.998308
46.5163	66.0306	ENSG00000013306	0.000130857	0.000149291	1668	0.618089	862	0.726688
12.6682	33.8059	ENSG00000013364	3.56e-05	7.64e-05	5596	0.885732	1641	0.807181
16.3062	13.1852	ENSG00000013374	4.59e-05	2.98e-05	4647	0.847364	3869	0.911953
7.15999	12.0021	ENSG00000013375	2.01e-05	2.71e-05	7858	0.947265	4180	0.920805
9.70139	4.09527	ENSG00000013392	2.73e-05	9.26e-06	6662	0.919077	7703	0.979116
60.7133	61.2042	ENSG00000013441	0.000170795	0.000138379	1219	0.550928	915	0.734279
3.61813	3.70271	ENSG00000013503	1.02e-05	8.37e-06	10080	0.980256	8057	0.982235
13.8087	8.64342	ENSG00000013523	3.88e-05	1.95e-05	5249	0.872802	5206	0.944522
18.8632	10.9611	ENSG00000013561	5.31e-05	2.48e-05	4121	0.821454	4471	0.928385
3.83914	5.34915	ENSG00000013573	1.08e-05	1.21e-05	9912	0.978495	6841	0.969948
12.905	28.8295	ENSG00000013583	3.63e-05	6.52e-05	5530	0.883359	1905	0.825817
0.162348	0.16017	ENSG00000013588	4.57e-07	3.62e-07	14760	0.999695	13467	0.999652
1.24223	0.674466	ENSG00000013725	3.49e-06	1.52e-06	12431	0.995857	11615	0.998104
2.88974	2.4489	ENSG00000013810	8.13e-06	5.54e-06	10735	0.986248	9199	0.99009
6.93402	11.1024	ENSG00000014123	1.95e-05	2.51e-05	7975	0.949583	4442	0.927662
3.24275	2.01284	ENSG00000014138	9.12e-06	4.55e-06	10421	0.983545	9668	0.992442
12.8484	21.1008	ENSG00000014164	3.61e-05	4.77e-05	5546	0.883939	2564	0.86278
53.843	33.105	ENSG00000014216	0.000151468	7.48e-05	1425	0.583899	1675	0.809754
0.0921396	0.107765	ENSG00000014257	2.59e-07	2.44e-07	15239	0.99986	13981	0.999806
252.599	53.3691	ENSG00000014641	0.000710595	0.000120664	166	0.228676	1036	0.749895
22.7347	7.79791	ENSG00000014824	6.4e-05	1.76e-05	3494	0.784942	5554	0.950983
6.20052	2.32902	ENSG00000014914	1.74e-05	5.27e-06	8363	0.956756	9312	0.990698
13.871	11.0603	ENSG00000014919	3.9e-05	2.5e-05	5233	0.872179	4453	0.927937
2.03763	1.65883	ENSG00000015133	5.73e-06	3.75e-06	11541	0.991797	10112	0.994289
4.11318	2.40265	ENSG00000015153	1.16e-05	5.43e-06	9730	0.976457	9239	0.990309
38.0779	11.2073	ENSG00000015171	0.000107118	2.53e-05	2101	0.669417	4415	0.926981
0.0849058	0.191411	ENSG00000015413	2.39e-07	4.33e-07	15304	0.999877	13266	0.999572
32.9722	14.3653	ENSG00000015475	9.28e-05	3.25e-05	2472	0.706391	3603	0.903676
10.9911	1.54179	ENSG00000015479	3.09e-05	3.49e-06	6153	0.904247	10263	0.994834
0.0849965	30.4785	ENSG00000015520	2.39e-07	6.89e-05	15303	0.999876	1815	0.819798
9.41884	5.66683	ENSG00000015532	2.65e-05	1.28e-05	6773	0.922062	6654	0.967624
81.3764	0.0244958	ENSG00000015592	0.000228923	5.54e-08	822	0.473377	15273	0.999979
47.309	9.1977	ENSG00000015676	0.000133087	2.08e-05	1642	0.61466	4988	0.940126
0	0	ENSG00000016082	0	0	16722	1	16895	1
10.7606	25.6041	ENSG00000016391	3.03e-05	5.79e-05	6241	0.906938	2159	0.841443
1.58477	0.164183	ENSG00000016402	4.46e-06	3.71e-07	11999	0.994134	13446	0.999644
0.0116692	0.0206276	ENSG00000016490	3.28e-08	4.66e-08	16296	0.999998	15392	0.999985
1.70437	0.0583411	ENSG00000016602	4.79e-06	1.32e-07	11880	0.993583	14608	0.999919
21.2386	21.8256	ENSG00000016864	5.97e-05	4.93e-05	3707	0.798125	2492	0.859293
23.2012	6.88054	ENSG00000017260	6.53e-05	1.56e-05	3438	0.781323	6012	0.958573
0.230491	13.8385	ENSG00000017427	6.48e-07	3.13e-05	14435	0.999516	3712	0.907155
15.5653	5.15512	ENSG00000017797	4.38e-05	1.17e-05	4818	0.855031	6979	0.971586
37.6381	7.74151	ENSG00000018189	0.000105881	1.75e-05	2130	0.672505	5585	0.951527
36.829	0.113935	ENSG00000018236	0.000103605	2.58e-07	2180	0.677738	13911	0.999788
1.73582	3.46953	ENSG00000018280	4.88e-06	7.84e-06	11851	0.993443	8248	0.983783
4.88068	4.0264	ENSG00000018408	1.37e-05	9.1e-06	9193	0.969653	7757	0.979612
4.81289	5.79474	ENSG00000018510	1.35e-05	1.31e-05	9251	0.970445	6570	0.966535
492.312	0.617772	ENSG00000018625	0.00138494	1.4e-06	55	0.124288	11751	0.998302
2.88634	3.68672	ENSG00000018699	8.12e-06	8.34e-06	10738	0.986272	8065	0.982302
2.16143	0.855435	ENSG00000018869	6.08e-06	1.93e-06	11421	0.99109	11272	0.997512
2.99367	1.47169	ENSG00000019102	8.42e-06	3.33e-06	10634	0.985413	10326	0.995048
26.3301	2.49849	ENSG00000019144	7.41e-05	5.65e-06	3056	0.754741	9148	0.989804
0.234036	5.60598	ENSG00000019169	6.58e-07	1.27e-05	14419	0.999505	6684	0.968006
0.172211	0	ENSG00000019186	4.84e-07	0	14712	0.999672	16277	1
4.958	0.63536	ENSG00000019485	1.39e-05	1.44e-06	9137	0.968878	11713	0.998249
47.2279	0.10788	ENSG00000019505	0.000132859	2.44e-07	1646	0.615192	13977	0.999805
1.10731	4.22033	ENSG00000019549	3.12e-06	9.54e-06	12614	0.996465	7604	0.978186
55.8576	112.796	ENSG00000019582	0.000157135	0.000255025	1354	0.572959	476	0.652167
1.18931	5.22435	ENSG00000019991	3.35e-06	1.18e-05	12519	0.996158	6924	0.97094
16.2667	10.0581	ENSG00000019995	4.58e-05	2.27e-05	4657	0.847822	4726	0.934424
411.771	5.24263	ENSG00000020129	0.00115837	1.19e-05	72	0.145797	6912	0.970798
7.3632	2.14949	ENSG00000020181	2.07e-05	4.86e-06	7746	0.944978	9503	0.991666
3.29915	1.63178	ENSG00000020256	9.28e-06	3.69e-06	10372	0.983094	10143	0.994404
8.35438	3.33781	ENSG00000020426	2.35e-05	7.55e-06	7271	0.934504	8360	0.984645
6.99278	7.61622	ENSG00000020577	1.97e-05	1.72e-05	7943	0.948956	5652	0.95269
0.451846	1.39883	ENSG00000020633	1.27e-06	3.16e-06	13759	0.998882	10421	0.995357
2.85066	2.61973	ENSG00000020922	8.02e-06	5.92e-06	10769	0.986522	9023	0.989081
292.472	0.621149	ENSG00000021300	0.000822764	1.4e-06	131	0.202052	11739	0.998286
6.1238	12.8516	ENSG00000021355	1.72e-05	2.91e-05	8417	0.957692	3954	0.914455
0.192677	4.28768	ENSG00000021461	5.42e-07	9.69e-06	14609	0.999619	7556	0.977725
0.771074	7.08974	ENSG00000021488	2.17e-06	1.6e-05	13126	0.99781	5896	0.956743
8.03386	3.70018	ENSG00000021574	2.26e-05	8.37e-06	7403	0.937547	8060	0.98226
7.29062	0.0545229	ENSG00000021645	2.05e-05	1.23e-07	7784	0.945761	14660	0.999926
9.78522	1.32623	ENSG00000021762	2.75e-05	3e-06	6624	0.918036	10524	0.995674
4.72871	2.97359	ENSG00000021776	1.33e-05	6.72e-06	9321	0.971384	8666	0.986828
1.3562	347.112	ENSG00000021826	3.82e-06	0.000784799	12300	0.995379	142	0.509814
0	295.259	ENSG00000021852	0	0.000667563	16439	1	173	0.532138
58.496	21.4227	ENSG00000022277	0.000164557	4.84e-05	1272	0.559804	2527	0.861003
31.1363	0	ENSG00000022355	8.76e-05	0	2609	0.71874	15924	1
1.27986	0.155614	ENSG00000022556	3.6e-06	3.52e-07	12387	0.995701	13505	0.999666
14.263	0.440432	ENSG00000022567	4.01e-05	9.96e-07	5126	0.867937	12214	0.998853
63.8614	34.9576	ENSG00000022840	0.000179651	7.9e-05	1128	0.535019	1565	0.801289
3.19432	3.79452	ENSG00000022976	8.99e-06	8.58e-06	10466	0.983952	7976	0.981548
11.7351	11.6943	ENSG00000023041	3.3e-05	2.64e-05	5901	0.896195	4278	0.923433
22.7224	0.325753	ENSG00000023171	6.39e-05	7.37e-07	3495	0.785006	12605	0.999191
28.6955	28.3993	ENSG00000023191	8.07e-05	6.42e-05	2823	0.736753	1941	0.828143
17.1455	13.1002	ENSG00000023228	4.82e-05	2.96e-05	4454	0.838284	3901	0.912903
41.8948	7.23204	ENSG00000023287	0.000117856	1.64e-05	1894	0.646066	5825	0.955593
7.47221	19.8229	ENSG00000023318	2.1e-05	4.48e-05	7692	0.943851	2710	0.86951
30.2095	80.1088	ENSG00000023330	8.5e-05	0.000181121	2695	0.72616	693	0.69895
0.679735	3.45911	ENSG00000023445	1.91e-06	7.82e-06	13284	0.998132	8256	0.983846
20.2692	4.04762	ENSG00000023516	5.7e-05	9.15e-06	3869	0.807598	7737	0.979429
12.2292	8.03139	ENSG00000023572	3.44e-05	1.82e-05	5742	0.890838	5453	0.949178
2.82263	2.14019	ENSG00000023608	7.94e-06	4.84e-06	10796	0.986737	9517	0.991734
6.16364	19.1237	ENSG00000023697	1.73e-05	4.32e-05	8388	0.95719	2810	0.873918
108.71	48.7994	ENSG00000023734	0.000305816	0.000110333	575	0.408859	1133	0.761056
0.143971	60.102	ENSG00000023839	4.05e-07	0.000135887	14850	0.999733	939	0.737573
2.61416	3.27424	ENSG00000023892	7.35e-06	7.4e-06	10977	0.988117	8421	0.985101
29.7646	3.60595	ENSG00000023902	8.37e-05	8.15e-06	2733	0.729365	8145	0.982961
4.85365	8.01758	ENSG00000023909	1.37e-05	1.81e-05	9221	0.970037	5458	0.949268
8.75082	8.38931	ENSG00000024048	2.46e-05	1.9e-05	7093	0.930232	5308	0.946486
16.9774	7.62877	ENSG00000024422	4.78e-05	1.72e-05	4492	0.840108	5644	0.952552
0.119769	0.0319947	ENSG00000024526	3.37e-07	7.23e-08	15008	0.999792	15103	0.999969
40.9534	26.0347	ENSG00000024862	0.000115207	5.89e-05	1946	0.652132	2128	0.839636
12.7152	3.24243	ENSG00000025039	3.58e-05	7.33e-06	5580	0.885161	8441	0.985248
11.5664	3.65938	ENSG00000025156	3.25e-05	8.27e-06	5964	0.89826	8087	0.982485
8.35467	2.77656	ENSG00000025293	2.35e-05	6.28e-06	7270	0.934481	8862	0.9881
12.3912	289.888	ENSG00000025423	3.49e-05	0.000655419	5685	0.888865	176	0.53411
5.55691	33.9312	ENSG00000025434	1.56e-05	7.67e-05	8754	0.963233	1633	0.806569
3.78928	66.9792	ENSG00000025708	1.07e-05	0.000151436	9943	0.978827	849	0.724736
33.2591	12.1516	ENSG00000025770	9.36e-05	2.75e-05	2450	0.704341	4138	0.919657
45.5335	12.462	ENSG00000025772	0.000128092	2.82e-05	1708	0.623271	4059	0.917458
16.5018	19.3111	ENSG00000025796	4.64e-05	4.37e-05	4607	0.845519	2788	0.872963
17.965	11.6035	ENSG00000025800	5.05e-05	2.62e-05	4288	0.830098	4307	0.924197
80.0533	26.2396	ENSG00000026025	0.000225201	5.93e-05	839	0.477233	2116	0.838927
3.05214	6.04091	ENSG00000026103	8.59e-06	1.37e-05	10582	0.984971	6419	0.964516
12.0906	6.9877	ENSG00000026297	3.4e-05	1.58e-05	5785	0.892309	5944	0.957507
1.60762	2.33897	ENSG00000026508	4.52e-06	5.29e-06	11981	0.994053	9296	0.990614
4.23888	0.0493877	ENSG00000026559	1.19e-05	1.12e-07	9639	0.975388	14747	0.999936
13.295	0.408619	ENSG00000026652	3.74e-05	9.24e-07	5404	0.878716	12314	0.998949
0.0661735	1.27525	ENSG00000026751	1.86e-07	2.88e-06	15486	0.999915	10590	0.995868
5.37898	9.51912	ENSG00000026950	1.51e-05	2.15e-05	8854	0.96477	4895	0.938162
3.82486	4.18036	ENSG00000027001	1.08e-05	9.45e-06	9921	0.978592	7631	0.978442
2.21834	1.71176	ENSG00000027075	6.24e-06	3.87e-06	11370	0.990776	10047	0.994041
0.0478413	0.022187	ENSG00000027644	1.35e-07	5.02e-08	15694	0.999948	15330	0.999982
23.5404	32.0599	ENSG00000027697	6.62e-05	7.25e-05	3391	0.778236	1724	0.813362
17.7068	16.7886	ENSG00000027847	4.98e-05	3.8e-05	4330	0.832205	3176	0.888743
0.274074	1.07973	ENSG00000027869	7.71e-07	2.44e-06	14278	0.999405	10909	0.996718
1.11885	2.06099	ENSG00000028116	3.15e-06	4.66e-06	12598	0.996415	9612	0.992185
5.28729	21.396	ENSG00000028137	1.49e-05	4.84e-05	8912	0.96564	2529	0.861099
10.2832	6.00925	ENSG00000028203	2.89e-05	1.36e-05	6445	0.912979	6432	0.964693
2.40452	0.365765	ENSG00000028277	6.76e-06	8.27e-07	11169	0.98947	12464	0.99908
17.1612	7.45426	ENSG00000028310	4.83e-05	1.69e-05	4450	0.838091	5722	0.953882
15.7156	16.8392	ENSG00000028528	4.42e-05	3.81e-05	4782	0.853446	3166	0.888363
14.6753	4.30121	ENSG00000028839	4.13e-05	9.72e-06	5023	0.863747	7540	0.97757
3.11126	1.26478	ENSG00000029153	8.75e-06	2.86e-06	10534	0.984555	10609	0.995922
19.2119	12.0296	ENSG00000029363	5.4e-05	2.72e-05	4054	0.817868	4173	0.920614
13.1888	17.7975	ENSG00000029364	3.71e-05	4.02e-05	5443	0.880169	3001	0.881906
6.24164	0.070753	ENSG00000029534	1.76e-05	1.6e-07	8338	0.956318	14418	0.999892
0.0648543	0	ENSG00000029559	1.82e-07	0	15498	0.999918	16414	1
4.02731	6.2921	ENSG00000029639	1.13e-05	1.42e-05	9789	0.977133	6302	0.962883
38.5483	11.8155	ENSG00000029725	0.000108442	2.67e-05	2084	0.667586	4247	0.922609
4.22491	5.23643	ENSG00000030066	1.19e-05	1.18e-05	9653	0.975555	6916	0.970846
8.10262	5.54096	ENSG00000030110	2.28e-05	1.25e-05	7377	0.936956	6722	0.968485
0.0281494	0.0393233	ENSG00000030304	7.92e-08	8.89e-08	15999	0.999981	14950	0.999956
0.873465	0.520592	ENSG00000030419	2.46e-06	1.18e-06	12965	0.99744	12000	0.998621
23.3786	40.1041	ENSG00000030582	6.58e-05	9.07e-05	3409	0.779423	1374	0.785112
10.8392	3.79292	ENSG00000031003	3.05e-05	8.58e-06	6211	0.906027	7981	0.981591
5.59324	0.772798	ENSG00000031081	1.57e-05	1.75e-06	8739	0.962998	11423	0.99779
3.43058	1.59359	ENSG00000031691	9.65e-06	3.6e-06	10246	0.981899	10191	0.994579
94.7144	34.836	ENSG00000031698	0.000266445	7.88e-05	670	0.435868	1569	0.801604
29.6109	12.448	ENSG00000031823	8.33e-05	2.81e-05	2743	0.730199	4063	0.917571
6.60527	5.7155	ENSG00000032219	1.86e-05	1.29e-05	8161	0.953121	6624	0.967238
13.262	3.95525	ENSG00000032389	3.73e-05	8.94e-06	5417	0.879202	7823	0.980207
42.2423	13.1235	ENSG00000032444	0.000118833	2.97e-05	1873	0.643582	3886	0.912458
3.30391	4.29016	ENSG00000032742	9.29e-06	9.7e-06	10368	0.983057	7554	0.977706
5.7563	5.92294	ENSG00000033011	1.62e-05	1.34e-05	8643	0.961469	6490	0.965475
3.78396	5.74016	ENSG00000033030	1.06e-05	1.3e-05	9949	0.978891	6610	0.967056
29.035	6.91582	ENSG00000033050	8.17e-05	1.56e-05	2788	0.733911	5997	0.958339
12.0038	10.002	ENSG00000033100	3.38e-05	2.26e-05	5811	0.89319	4746	0.934877
5.80766	0.122561	ENSG00000033122	1.63e-05	2.77e-07	8614	0.960997	13812	0.999762
9.32779	0.676064	ENSG00000033170	2.62e-05	1.53e-06	6813	0.923117	11611	0.998098
5.63651	4.65875	ENSG00000033178	1.59e-05	1.05e-05	8700	0.962382	7297	0.975113
16.6737	1.77998	ENSG00000033327	4.69e-05	4.02e-06	4562	0.843419	9961	0.993702
136.174	18.5576	ENSG00000033627	0.000383076	4.2e-05	413	0.353298	2900	0.877753
5.51353	3.90437	ENSG00000033800	1.55e-05	8.83e-06	8776	0.963576	7880	0.980713
1.82254	1.18444	ENSG00000033867	5.13e-06	2.68e-06	11766	0.993019	10739	0.996281
83.2684	0.476875	ENSG00000034053	0.000234245	1.08e-06	794	0.466893	12119	0.998755
8.82057	36.1367	ENSG00000034152	2.48e-05	8.17e-05	7052	0.929218	1516	0.797352
0.986609	0.112972	ENSG00000034239	2.78e-06	2.55e-07	12786	0.996972	13918	0.99979
1288.95	185.884	ENSG00000034510	0.00362599	0.000420273	6	0.0283998	281	0.588648
2.89749	2.52913	ENSG00000034533	8.15e-06	5.72e-06	10730	0.986207	9117	0.989628
16.3919	12.7045	ENSG00000034677	4.61e-05	2.87e-05	4626	0.846398	3991	0.915524
8.43029	11.7574	ENSG00000034693	2.37e-05	2.66e-05	7229	0.933513	4265	0.923089
96.6594	19.2228	ENSG00000034713	0.000271916	4.35e-05	647	0.429687	2799	0.873442
0.0885376	0.0683547	ENSG00000034971	2.49e-07	1.55e-07	15270	0.999868	14449	0.999897
6.07432	1.55686	ENSG00000035115	1.71e-05	3.52e-06	8452	0.958292	10245	0.994771
15.969	27.2038	ENSG00000035141	4.49e-05	6.15e-05	4728	0.851041	2034	0.833973
7.61138	6.3716	ENSG00000035403	2.14e-05	1.44e-05	7621	0.942345	6262	0.962311
0.339822	0.135838	ENSG00000035499	9.56e-07	3.07e-07	14074	0.99923	13680	0.999723
1.30125	0.430868	ENSG00000035664	3.66e-06	9.74e-07	12364	0.995618	12250	0.998889
10.6626	3.27913	ENSG00000035681	3e-05	7.41e-06	6286	0.908295	8415	0.985056
15.4044	8.23556	ENSG00000035687	4.33e-05	1.86e-05	4856	0.856687	5368	0.947613
0.0487692	0.132276	ENSG00000035720	1.37e-07	2.99e-07	15684	0.999947	13705	0.999731
67.5373	17.894	ENSG00000035862	0.000189992	4.05e-05	1048	0.520253	2990	0.881463
10.921	10.4111	ENSG00000035928	3.07e-05	2.35e-05	6176	0.904956	4614	0.931834
7.58285	7.97923	ENSG00000036054	2.13e-05	1.8e-05	7638	0.942708	5474	0.949558
11.1714	5.63081	ENSG00000036257	3.14e-05	1.27e-05	6093	0.902379	6675	0.967892
7.42114	1.17636	ENSG00000036448	2.09e-05	2.66e-06	7712	0.944271	10757	0.99633
32.1778	0.386975	ENSG00000036530	9.05e-05	8.75e-07	2536	0.712256	12386	0.999014
4.64926	4.57533	ENSG00000036549	1.31e-05	1.03e-05	9372	0.972057	7349	0.975656
0.0254837	0	ENSG00000036565	7.17e-08	0	16054	0.999985	16567	1
21.1593	3.79112	ENSG00000036672	5.95e-05	8.57e-06	3726	0.799258	7983	0.981608
0.00187525	0.0759768	ENSG00000036828	5.28e-09	1.72e-07	16400	1	14336	0.999878
158.547	13.2799	ENSG00000037042	0.000446014	3e-05	338	0.322117	3843	0.911175
14.9496	13.8428	ENSG00000037241	4.21e-05	3.13e-05	4955	0.860917	3711	0.907124
2.04669	4.15037	ENSG00000037280	5.76e-06	9.38e-06	11526	0.991711	7659	0.978706
18.6746	28.5317	ENSG00000037474	5.25e-05	6.45e-05	4154	0.823196	1929	0.827371
6.88762	3.47708	ENSG00000037637	1.94e-05	7.86e-06	8000	0.950069	8239	0.983712
2.10085	1.72391	ENSG00000037749	5.91e-06	3.9e-06	11476	0.99142	10032	0.993983
8.40126	9.23106	ENSG00000037757	2.36e-05	2.09e-05	7247	0.933939	4974	0.939834
4.02521	6.50812	ENSG00000037897	1.13e-05	1.47e-05	9792	0.977167	6193	0.961307
0	0	ENSG00000037965	0	0	17231	1	17317	1
5.05623	7.17101	ENSG00000038002	1.42e-05	1.62e-05	9069	0.967921	5853	0.956049
2.40622	16.9491	ENSG00000038210	6.77e-06	3.83e-05	11167	0.989456	3141	0.887408
6.68356	3.06078	ENSG00000038219	1.88e-05	6.92e-06	8117	0.952299	8596	0.986351
20.5191	16.4087	ENSG00000038274	5.77e-05	3.71e-05	3832	0.805477	3229	0.890731
0.311567	0.0369491	ENSG00000038295	8.76e-07	8.35e-08	14150	0.9993	14989	0.99996
32.9533	16.7051	ENSG00000038358	9.27e-05	3.78e-05	2475	0.706669	3189	0.889236
19.143	4.98067	ENSG00000038382	5.39e-05	1.13e-05	4068	0.818624	7094	0.972903
4.62271	0.732621	ENSG00000038427	1.3e-05	1.66e-06	9396	0.97237	11500	0.997921
13.2404	5.91031	ENSG00000038532	3.72e-05	1.34e-05	5421	0.879351	6495	0.965542
0.169629	0.489572	ENSG00000038945	4.77e-07	1.11e-06	14720	0.999676	12081	0.998713
0.723381	24.5229	ENSG00000039068	2.03e-06	5.54e-05	13204	0.997974	2252	0.846734
10.7357	8.09701	ENSG00000039123	3.02e-05	1.83e-05	6257	0.907422	5430	0.948758
0.265559	0.530026	ENSG00000039139	7.47e-07	1.2e-06	14307	0.999427	11972	0.998587
13.0046	4.22877	ENSG00000039319	3.66e-05	9.56e-06	5496	0.88212	7596	0.97811
47.2157	9.5305	ENSG00000039523	0.000132824	2.15e-05	1648	0.615457	4891	0.938076
0.0372021	136.15	ENSG00000039537	1.05e-07	0.000307827	15849	0.999967	389	0.627695
2.32655	7.60186	ENSG00000039560	6.54e-06	1.72e-05	11256	0.990049	5660	0.952828
0.0353267	0.0178783	ENSG00000039600	9.94e-08	4.04e-08	15885	0.999971	15490	0.99999
16.6193	13.6818	ENSG00000039650	4.68e-05	3.09e-05	4577	0.844122	3751	0.908368
0.0511833	0.0130756	ENSG00000039987	1.44e-07	2.96e-08	15663	0.999944	15642	0.999995
8.5773	1.44099	ENSG00000040199	2.41e-05	3.26e-06	7162	0.931912	10367	0.995183
2.51275	0.902323	ENSG00000040275	7.07e-06	2.04e-06	11069	0.988779	11199	0.997367
16.6051	3.74176	ENSG00000040341	4.67e-05	8.46e-06	4581	0.844309	8028	0.981991
11.6598	13.2624	ENSG00000040487	3.28e-05	3e-05	5930	0.897149	3848	0.911325
6.42888	9.66213	ENSG00000040531	1.81e-05	2.18e-05	8241	0.954588	4851	0.937208
38.203	4.16905	ENSG00000040608	0.00010747	9.43e-06	2094	0.668666	7641	0.978537
19.1837	11.5302	ENSG00000040633	5.4e-05	2.61e-05	4058	0.818084	4325	0.924668
13.7382	0	ENSG00000040731	3.86e-05	0	5269	0.873576	15941	1
14.2484	2.03428	ENSG00000040933	4.01e-05	4.6e-06	5133	0.868218	9637	0.9923
4.61174	0.211771	ENSG00000041353	1.3e-05	4.79e-07	9401	0.972435	13153	0.99952
16.6278	19.5146	ENSG00000041357	4.68e-05	4.41e-05	4576	0.844075	2760	0.871734
2.147	0.717942	ENSG00000041515	6.04e-06	1.62e-06	11434	0.991169	11531	0.997972
12.1181	14.5064	ENSG00000041802	3.41e-05	3.28e-05	5775	0.891969	3578	0.902861
17.34	21.2241	ENSG00000041880	4.88e-05	4.8e-05	4411	0.836199	2546	0.861919
0.893879	1.19281	ENSG00000041982	2.51e-06	2.7e-06	12928	0.997348	10724	0.996241
10.0081	6.27883	ENSG00000041988	2.82e-05	1.42e-05	6549	0.915947	6309	0.962983
2.23238	9.47177	ENSG00000042062	6.28e-06	2.14e-05	11352	0.990663	4905	0.938377
3.03073	1.2795	ENSG00000042088	8.53e-06	2.89e-06	10597	0.985099	10586	0.995856
6.13252	8.55508	ENSG00000042286	1.73e-05	1.93e-05	8411	0.957588	5244	0.945262
0.0264331	0	ENSG00000042304	7.44e-08	0	16038	0.999984	16562	1
7.45537	1.81113	ENSG00000042317	2.1e-05	4.09e-06	7700	0.944019	9932	0.993584
3.91091	2.32437	ENSG00000042429	1.1e-05	5.26e-06	9864	0.977971	9318	0.99073
21.5213	47.8105	ENSG00000042445	6.05e-05	0.000108097	3668	0.795782	1156	0.763569
14.6467	1.86794	ENSG00000042493	4.12e-05	4.22e-06	5030	0.864036	9866	0.99331
109.452	56.1969	ENSG00000042753	0.000307903	0.000127058	571	0.407632	982	0.743227
0.0473923	0.804713	ENSG00000042781	1.33e-07	1.82e-06	15706	0.99995	11365	0.997687
0.0119201	0.0168644	ENSG00000042813	3.35e-08	3.81e-08	16293	0.999997	15528	0.999991
0.463219	0.467603	ENSG00000042832	1.3e-06	1.06e-06	13734	0.99885	12143	0.99878
0.592851	0.219283	ENSG00000042980	1.67e-06	4.96e-07	13443	0.998416	13117	0.999503
0.604075	0.0417139	ENSG00000043039	1.7e-06	9.43e-08	13416	0.998371	14905	0.999952
5.9876	5.43665	ENSG00000043093	1.68e-05	1.23e-05	8500	0.959106	6781	0.969217
15.0161	2.55069	ENSG00000043143	4.22e-05	5.77e-06	4940	0.860285	9096	0.989508
9.40279	0.019876	ENSG00000043355	2.65e-05	4.49e-08	6786	0.922406	15419	0.999986
3.33331	2.72194	ENSG00000043462	9.38e-06	6.15e-06	10350	0.982889	8914	0.988423
10.2911	8.3285	ENSG00000043514	2.9e-05	1.88e-05	6438	0.912777	5333	0.946958
12.0295	0.182195	ENSG00000043591	3.38e-05	4.12e-07	5804	0.892954	13333	0.9996
0	1.71342	ENSG00000044012	0	3.87e-06	16432	1	10042	0.994022
11.8053	8.35271	ENSG00000044090	3.32e-05	1.89e-05	5874	0.895301	5323	0.94677
45.1471	31.313	ENSG00000044115	0.000127005	7.08e-05	1723	0.625182	1764	0.81623
0.653922	2.80477	ENSG00000044459	1.84e-06	6.34e-06	13326	0.998211	8834	0.987923
1.29228	0.865981	ENSG00000044524	3.64e-06	1.96e-06	12372	0.995647	11253	0.997475
59.0403	188.32	ENSG00000044574	0.000166088	0.00042578	1256	0.557161	278	0.587386
0.115246	4.24261	ENSG00000046604	3.24e-07	9.59e-06	15043	0.999803	7583	0.977985
6.58036	0.330982	ENSG00000046889	1.85e-05	7.48e-07	8179	0.953455	12582	0.999174
11.9958	6.12416	ENSG00000047056	3.37e-05	1.38e-05	5815	0.893325	6384	0.964035
9.13747	7.76881	ENSG00000047188	2.57e-05	1.76e-05	6907	0.925557	5574	0.951335
76.0522	6.60967	ENSG00000047249	0.000213945	1.49e-05	891	0.488651	6140	0.960522
25.9733	15.4442	ENSG00000047315	7.31e-05	3.49e-05	3101	0.758052	3380	0.896163
4.72615	6.51896	ENSG00000047346	1.33e-05	1.47e-05	9323	0.971411	6188	0.961233
8.97043	1.5588	ENSG00000047365	2.52e-05	3.52e-06	6984	0.927517	10240	0.994754
12.2114	9.65061	ENSG00000047410	3.44e-05	2.18e-05	5748	0.891044	4858	0.937361
1.61388	310.73	ENSG00000047457	4.54e-06	0.000702542	11975	0.994026	160	0.523217
7.4971	2.55706	ENSG00000047578	2.11e-05	5.78e-06	7680	0.943599	9088	0.989462
20.5886	3.11792	ENSG00000047579	5.79e-05	7.05e-06	3819	0.804725	8544	0.985988
0.825722	0.0599876	ENSG00000047617	2.32e-06	1.36e-07	13032	0.9976	14572	0.999914
8.01269	2.59294	ENSG00000047621	2.25e-05	5.86e-06	7414	0.937795	9049	0.989234
1.66408	0.0277483	ENSG00000047662	4.68e-06	6.27e-08	11920	0.993772	15178	0.999974
69.7722	14.8307	ENSG00000047849	0.000196279	3.35e-05	1006	0.512159	3511	0.900639
15.8286	9.08307	ENSG00000047932	4.45e-05	2.05e-05	4756	0.852293	5033	0.941055
0.829584	0.01358	ENSG00000047936	2.33e-06	3.07e-08	13025	0.997583	15626	0.999994
7.14406	3.9723	ENSG00000048028	2.01e-05	8.98e-06	7867	0.947446	7805	0.980045
2.4746	0.0939103	ENSG00000048052	6.96e-06	2.12e-07	11101	0.989003	14110	0.999835
26.4889	11.2536	ENSG00000048140	7.45e-05	2.54e-05	3034	0.753107	4395	0.926473
9.01224	10.9116	ENSG00000048162	2.54e-05	2.47e-05	6962	0.92696	4483	0.928682
3.51545	0.596478	ENSG00000048342	9.89e-06	1.35e-06	10161	0.981068	11793	0.99836
7.99183	5.9597	ENSG00000048392	2.25e-05	1.35e-05	7424	0.93802	6464	0.965126
2.29286	3.87841	ENSG00000048405	6.45e-06	8.77e-06	11284	0.990231	7900	0.980889
0.0186484	0.121783	ENSG00000048462	5.25e-08	2.75e-07	16178	0.999993	13820	0.999764
5.17551	1.14017	ENSG00000048471	1.46e-05	2.58e-06	8984	0.966699	10824	0.996505
44.0062	0.0861906	ENSG00000048540	0.000123795	1.95e-07	1776	0.63183	14211	0.999855
20.1098	22.7251	ENSG00000048544	5.66e-05	5.14e-05	3897	0.809188	2407	0.855011
1.67953	0	ENSG00000048545	4.72e-06	0	11899	0.993674	16055	1
5.62925	2.30016	ENSG00000048649	1.58e-05	5.2e-06	8706	0.962477	9340	0.990845
11.561	4.13687	ENSG00000048707	3.25e-05	9.35e-06	5967	0.898358	7667	0.978781
28.6492	1.03458	ENSG00000048740	8.06e-05	2.34e-06	2831	0.737399	10990	0.996911
17.3548	24.8621	ENSG00000048828	4.88e-05	5.62e-05	4407	0.836004	2233	0.845674
63.7089	3.52322	ENSG00000048991	0.000179222	7.97e-06	1134	0.536095	8200	0.983404
26.458	0.512168	ENSG00000049089	7.44e-05	1.16e-06	3039	0.753479	12019	0.998643
5.25886	0.655588	ENSG00000049130	1.48e-05	1.48e-06	8930	0.965907	11662	0.998174
2.8144	2.17526	ENSG00000049167	7.92e-06	4.92e-06	10803	0.986793	9476	0.991534
0.318939	0.130109	ENSG00000049192	8.97e-07	2.94e-07	14128	0.99928	13727	0.999737
6.71786	68.4088	ENSG00000049239	1.89e-05	0.000154668	8094	0.951865	826	0.721211
37.7758	19.9146	ENSG00000049245	0.000106268	4.5e-05	2121	0.671551	2701	0.869106
12.8121	8.46187	ENSG00000049246	3.6e-05	1.91e-05	5554	0.884227	5271	0.945781
0	0.0372294	ENSG00000049247	0	8.42e-08	16404	1	14984	0.999959
0.00504676	0.0377477	ENSG00000049249	1.42e-08	8.53e-08	16390	1	14970	0.999958
2.6168	0.0773733	ENSG00000049283	7.36e-06	1.75e-07	10973	0.988087	14324	0.999876
2.50579	4.03749	ENSG00000049323	7.05e-06	9.13e-06	11074	0.988814	7745	0.979502
10.3808	14.6483	ENSG00000049449	2.92e-05	3.31e-05	6404	0.911788	3547	0.901839
7.55868	5.2614	ENSG00000049540	2.13e-05	1.19e-05	7651	0.942985	6900	0.970656
12.3668	10.7564	ENSG00000049541	3.48e-05	2.43e-05	5691	0.889073	4520	0.929587
4.00252	1.90677	ENSG00000049618	1.13e-05	4.31e-06	9806	0.977325	9812	0.993079
28.7248	68.0571	ENSG00000049656	8.08e-05	0.000153873	2820	0.736511	832	0.722136
12.3075	2.45612	ENSG00000049759	3.46e-05	5.55e-06	5715	0.889907	9191	0.990045
13.7719	28.4281	ENSG00000049860	3.87e-05	6.43e-05	5258	0.873151	1936	0.827822
2.06631	1.59523	ENSG00000049883	5.81e-06	3.61e-06	11507	0.991601	10189	0.994572
17.6944	11.3559	ENSG00000050130	4.98e-05	2.57e-05	4334	0.832404	4375	0.925962
255.796	2.97861	ENSG00000050165	0.000719589	6.73e-06	163	0.226535	8661	0.986795
0.190771	2.94382	ENSG00000050327	5.37e-07	6.66e-06	14617	0.999624	8691	0.986995
2.13553	3.25152	ENSG00000050344	6.01e-06	7.35e-06	11444	0.991229	8435	0.985204
12.1035	5.42068	ENSG00000050393	3.4e-05	1.23e-05	5780	0.892139	6790	0.969327
6.43036	5.49994	ENSG00000050405	1.81e-05	1.24e-05	8240	0.95457	6741	0.968722
23.7911	18.6468	ENSG00000050426	6.69e-05	4.22e-05	3355	0.775839	2887	0.877206
11.8039	0.0493494	ENSG00000050438	3.32e-05	1.12e-07	5875	0.895335	14749	0.999936
2.00667	2.61936	ENSG00000050555	5.65e-06	5.92e-06	11580	0.992019	9024	0.989087
0.316802	0.0719525	ENSG00000050628	8.91e-07	1.63e-07	14135	0.999286	14399	0.999889
0.0627551	0.0305352	ENSG00000050730	1.77e-07	6.9e-08	15515	0.999921	15125	0.99997
34.3294	5.40096	ENSG00000050748	9.66e-05	1.22e-05	2364	0.696165	6802	0.969474
6.63375	0.678624	ENSG00000050767	1.87e-05	1.53e-06	8145	0.952823	11603	0.998085
19.8497	11.5575	ENSG00000050820	5.58e-05	2.61e-05	3944	0.811828	4321	0.924564
15.1573	21.9801	ENSG00000051009	4.26e-05	4.97e-05	4912	0.859096	2472	0.858303
36.4965	69.9591	ENSG00000051108	0.00010267	0.000158173	2209	0.68073	800	0.717147
13.7139	1.70467	ENSG00000051128	3.86e-05	3.85e-06	5275	0.873808	10054	0.994068
0.251021	0.19277	ENSG00000051180	7.06e-07	4.36e-07	14361	0.999466	13259	0.999569
0.167867	0.0603175	ENSG00000051341	4.72e-07	1.36e-07	14731	0.999681	14565	0.999914
13.1243	4.404	ENSG00000051382	3.69e-05	9.96e-06	5458	0.880724	7463	0.976812
5.13473	12.0847	ENSG00000051523	1.44e-05	2.73e-05	9009	0.967061	4163	0.920342
3.84442	2.33272	ENSG00000051596	1.08e-05	5.27e-06	9908	0.978452	9306	0.990667
2.58428	10.8107	ENSG00000051620	7.27e-06	2.44e-05	10999	0.988278	4506	0.929246
2.71782	3.10528	ENSG00000051825	7.65e-06	7.02e-06	10872	0.987329	8558	0.986086
5.62119	2.75647	ENSG00000052126	1.58e-05	6.23e-06	8714	0.962604	8879	0.988206
0.248314	12.1369	ENSG00000052344	6.99e-07	2.74e-05	14367	0.99947	4145	0.919849
5.47283	7.12902	ENSG00000052723	1.54e-05	1.61e-05	8799	0.963931	5877	0.956437
9.90818	3.66175	ENSG00000052749	2.79e-05	8.28e-06	6585	0.916955	8082	0.982443
6.9681	10.8134	ENSG00000052795	1.96e-05	2.44e-05	7957	0.949231	4504	0.929197
40.3034	125.987	ENSG00000052802	0.000113379	0.000284849	1988	0.656931	430	0.639755
10.8214	15.5755	ENSG00000052841	3.04e-05	3.52e-05	6215	0.906149	3358	0.895392
0.14248	0	ENSG00000052850	4.01e-07	0	14858	0.999737	16303	1
6.3804	0.013853	ENSG00000053108	1.79e-05	3.13e-08	8271	0.955128	15619	0.999994
4.63781	5.4133	ENSG00000053254	1.3e-05	1.22e-05	9381	0.972174	6794	0.969376
1.07084	0.127101	ENSG00000053328	3.01e-06	2.87e-07	12670	0.996636	13749	0.999744
36.4735	40.046	ENSG00000053371	0.000102605	9.05e-05	2212	0.681038	1379	0.785565
23.9036	12.7009	ENSG00000053372	6.72e-05	2.87e-05	3348	0.775369	3993	0.915581
137.892	1.1046	ENSG00000053438	0.000387909	2.5e-06	408	0.351378	10875	0.996634
22.3258	11.2748	ENSG00000053501	6.28e-05	2.55e-05	3557	0.788936	4392	0.926397
34.4262	0.0254652	ENSG00000053524	9.68e-05	5.76e-08	2357	0.695489	15247	0.999978
6.93843	1.2192	ENSG00000053702	1.95e-05	2.76e-06	7972	0.949524	10679	0.996119
1.98767	0.48654	ENSG00000053747	5.59e-06	1.1e-06	11596	0.992109	12089	0.998722
5.89267	3.01662	ENSG00000053770	1.66e-05	6.82e-06	8556	0.960042	8630	0.986585
17.7625	10.9135	ENSG00000053900	5e-05	2.47e-05	4320	0.831706	4481	0.928632
0.482112	0.492847	ENSG00000053918	1.36e-06	1.11e-06	13691	0.998793	12070	0.998701
21.1706	13.5007	ENSG00000054116	5.96e-05	3.05e-05	3723	0.799079	3798	0.909813
31.6492	30.3196	ENSG00000054118	8.9e-05	6.86e-05	2566	0.714943	1821	0.82021
58.3614	57.5245	ENSG00000054148	0.000164179	0.000130059	1278	0.56079	969	0.741559
11.14	0.832553	ENSG00000054179	3.13e-05	1.88e-06	6102	0.902661	11317	0.997598
0.424528	0.304571	ENSG00000054219	1.19e-06	6.89e-07	13825	0.998963	12693	0.999254
9.26655	5.7281	ENSG00000054267	2.61e-05	1.3e-05	6836	0.923718	6614	0.967108
4.60559	2.81147	ENSG00000054277	1.3e-05	6.36e-06	9407	0.972513	8825	0.987866
5.81554	2.93598	ENSG00000054282	1.64e-05	6.64e-06	8609	0.960915	8698	0.987042
117.505	0.0374442	ENSG00000054356	0.000330558	8.47e-08	519	0.391046	14979	0.999959
1.78695	0.879666	ENSG00000054392	5.03e-06	1.99e-06	11796	0.993171	11234	0.997438
53.1394	5.08369	ENSG00000054523	0.000149488	1.15e-05	1441	0.586304	7027	0.972141
3.59974	0.269963	ENSG00000054598	1.01e-05	6.1e-07	10091	0.980368	12859	0.999361
10.3299	5.58671	ENSG00000054611	2.91e-05	1.26e-05	6426	0.912429	6702	0.968234
2.21296	5.84848	ENSG00000054654	6.23e-06	1.32e-05	11378	0.990826	6542	0.966167
30.9435	1.35486	ENSG00000054690	8.7e-05	3.06e-06	2629	0.720486	10485	0.995556
59.6588	4.90549	ENSG00000054793	0.000167828	1.11e-05	1244	0.555157	7144	0.973462
0	0	ENSG00000054796	0	0	17609	1	17616	1
13.4831	0.201151	ENSG00000054803	3.79e-05	4.55e-07	5352	0.876758	13219	0.999551
0.256429	2.48408	ENSG00000054938	7.21e-07	5.62e-06	14343	0.999453	9163	0.989889
65.1433	8.16223	ENSG00000054965	0.000183257	1.85e-05	1094	0.528858	5400	0.948206
4.1374	0.933429	ENSG00000054967	1.16e-05	2.11e-06	9708	0.976201	11143	0.997251
10.4602	3.29697	ENSG00000054983	2.94e-05	7.45e-06	6372	0.91085	8398	0.98493
21.9258	24.2386	ENSG00000055044	6.17e-05	5.48e-05	3612	0.79236	2273	0.847891
17.1667	20.4101	ENSG00000055070	4.83e-05	4.61e-05	4449	0.838043	2634	0.866054
13.4674	0.131087	ENSG00000055118	3.79e-05	2.96e-07	5356	0.876909	13716	0.999734
44.3355	25.6549	ENSG00000055130	0.000124722	5.8e-05	1760	0.629842	2156	0.84127
2.91972	3.29173	ENSG00000055147	8.21e-06	7.44e-06	10701	0.98597	8405	0.984982
88.7093	7.53757	ENSG00000055163	0.000249551	1.7e-05	737	0.453137	5683	0.953221
16.4509	13.335	ENSG00000055208	4.63e-05	3.01e-05	4614	0.845844	3833	0.910874
20.186	14.849	ENSG00000055211	5.68e-05	3.36e-05	3883	0.808394	3510	0.900605
7.77069	3.82633	ENSG00000055332	2.19e-05	8.65e-06	7541	0.940612	7943	0.981264
11.294	7.67951	ENSG00000055483	3.18e-05	1.74e-05	6047	0.900925	5613	0.952016
8.28267	4.23621	ENSG00000055609	2.33e-05	9.58e-06	7298	0.935135	7589	0.978043
0.0943497	0.108968	ENSG00000055732	2.65e-07	2.46e-07	15215	0.999854	13970	0.999803
14.1083	0.090762	ENSG00000055813	3.97e-05	2.05e-07	5179	0.870053	14148	0.999843
26.9651	19.7568	ENSG00000055917	7.59e-05	4.47e-05	2972	0.748446	2724	0.870136
24.7024	22.2981	ENSG00000055950	6.95e-05	5.04e-05	3245	0.768329	2452	0.857301
6.54113	1601.43	ENSG00000055955	1.84e-05	0.00362074	8193	0.953713	32	0.357959
0.0209403	523.609	ENSG00000055957	5.89e-08	0.00118385	16136	0.99999	88	0.459412
29.8829	11.3412	ENSG00000056050	8.41e-05	2.56e-05	2722	0.728442	4376	0.925988
48.8961	16.0709	ENSG00000056097	0.000137551	3.63e-05	1584	0.606824	3278	0.89253
0.103442	0	ENSG00000056291	2.91e-07	0	15140	0.999833	16352	1
3.57018	0.0105027	ENSG00000056487	1e-05	2.37e-08	10115	0.98061	15722	0.999997
5.41116	3.87554	ENSG00000056558	1.52e-05	8.76e-06	8835	0.964482	7904	0.980924
6.30618	3.76037	ENSG00000056586	1.77e-05	8.5e-06	8306	0.955753	8010	0.981839
22.1767	25.8266	ENSG00000056736	6.24e-05	5.84e-05	3577	0.790187	2140	0.840339
3.21578	1.88421	ENSG00000056972	9.05e-06	4.26e-06	10449	0.983799	9846	0.993225
3.91222	5.01783	ENSG00000057019	1.1e-05	1.13e-05	9863	0.97796	7064	0.972564
0.0219731	0.0666426	ENSG00000057149	6.18e-08	1.51e-07	16111	0.999989	14467	0.999899
2.47163	5.86588	ENSG00000057252	6.95e-06	1.33e-05	11105	0.989031	6534	0.966061
1.12315	6.11086	ENSG00000057294	3.16e-06	1.38e-05	12592	0.996396	6389	0.964104
0.404494	0.0593822	ENSG00000057468	1.14e-06	1.34e-07	13874	0.99902	14586	0.999916
1.36346	83.6402	ENSG00000057593	3.84e-06	0.000189105	12293	0.995352	665	0.693761
46.2325	54.1993	ENSG00000057608	0.000130058	0.000122541	1682	0.619916	1019	0.747826
0.873305	0.672942	ENSG00000057657	2.46e-06	1.52e-06	12966	0.997443	11620	0.998111
7.8751	5.97987	ENSG00000057663	2.22e-05	1.35e-05	7478	0.939226	6454	0.964991
3.23417	0.863761	ENSG00000057704	9.1e-06	1.95e-06	10430	0.983627	11257	0.997483
96.6012	23.4202	ENSG00000057757	0.000271752	5.3e-05	648	0.429959	2345	0.851772
23.2212	2.16168	ENSG00000057935	6.53e-05	4.89e-06	3436	0.781193	9488	0.991593
2.81203	2.11987	ENSG00000058056	7.91e-06	4.79e-06	10807	0.986825	9542	0.991854
3.05482	4.06329	ENSG00000058063	8.59e-06	9.19e-06	10575	0.984911	7724	0.97931
0.128348	0.1481	ENSG00000058085	3.61e-07	3.35e-07	14948	0.999771	13578	0.999691
23.1685	4.36175	ENSG00000058091	6.52e-05	9.86e-06	3444	0.781715	7493	0.977109
37.7976	135.404	ENSG00000058262	0.00010633	0.00030614	2120	0.671444	392	0.628615
14.714	6.25122	ENSG00000058272	4.14e-05	1.41e-05	5011	0.863252	6324	0.963195
26.8888	0.0161199	ENSG00000058335	7.56e-05	3.64e-08	2983	0.749279	15548	0.999992
86.1475	2.36737	ENSG00000058404	0.000242345	5.35e-06	763	0.459529	9263	0.990438
9.66251	2.56565	ENSG00000058453	2.72e-05	5.8e-06	6674	0.919404	9082	0.989427
12.1187	10.2938	ENSG00000058600	3.41e-05	2.33e-05	5774	0.891934	4651	0.9327
28.0521	9.89289	ENSG00000058668	7.89e-05	2.24e-05	2893	0.74234	4778	0.935596
0.533385	1.27551	ENSG00000058673	1.5e-06	2.88e-06	13580	0.998634	10589	0.995865
4.07336	3.33184	ENSG00000058729	1.15e-05	7.53e-06	9766	0.976871	8364	0.984675
18.6855	21.0087	ENSG00000058799	5.26e-05	4.75e-05	4152	0.823091	2571	0.863113
3.48787	3.35573	ENSG00000058804	9.81e-06	7.59e-06	10188	0.981334	8348	0.984554
10.3702	0.314536	ENSG00000058866	2.92e-05	7.11e-07	6409	0.911934	12659	0.99923
26.3246	6.23903	ENSG00000059122	7.41e-05	1.41e-05	3057	0.754816	6329	0.963266
6.77477	3.03544	ENSG00000059145	1.91e-05	6.86e-06	8053	0.951087	8615	0.986482
0.776375	1.19544	ENSG00000059377	2.18e-06	2.7e-06	13111	0.997777	10718	0.996225
3.17075	10.4983	ENSG00000059378	8.92e-06	2.37e-05	10486	0.984131	4587	0.931196
13.0779	14.0084	ENSG00000059573	3.68e-05	3.17e-05	5477	0.881424	3686	0.906336
22.9607	3.97679	ENSG00000059588	6.46e-05	8.99e-06	3466	0.783141	7800	0.98
24.1533	7.86607	ENSG00000059691	6.79e-05	1.78e-05	3314	0.773071	5516	0.95031
6.23125	6.0461	ENSG00000059728	1.75e-05	1.37e-05	8344	0.956423	6416	0.964475
14.2609	4.78676	ENSG00000059758	4.01e-05	1.08e-05	5129	0.868058	7211	0.974196
4.85705	21.731	ENSG00000059769	1.37e-05	4.91e-05	9216	0.969968	2497	0.859539
31.6263	7.77384	ENSG00000059804	8.9e-05	1.76e-05	2570	0.715299	5570	0.951264
216.094	1.0964	ENSG00000059915	0.000607902	2.48e-06	198	0.249936	10891	0.996674
4.65525	5.08806	ENSG00000060069	1.31e-05	1.15e-05	9365	0.971965	7022	0.972084
9.03079	12.1017	ENSG00000060138	2.54e-05	2.74e-05	6954	0.926757	4159	0.920232
4.96854	0.0546746	ENSG00000060140	1.4e-05	1.24e-07	9127	0.968739	14656	0.999925
34.7895	10.2438	ENSG00000060237	9.79e-05	2.32e-05	2327	0.692571	4669	0.933117
15.1699	12.5794	ENSG00000060339	4.27e-05	2.84e-05	4909	0.858968	4022	0.91641
40.9882	28.9426	ENSG00000060491	0.000115305	6.54e-05	1943	0.651786	1894	0.825098
4.7641	0.630879	ENSG00000060558	1.34e-05	1.43e-06	9293	0.97101	11723	0.998263
1.03347	304.814	ENSG00000060566	2.91e-06	0.000689166	12723	0.996793	168	0.528764
5.76518	11.2923	ENSG00000060642	1.62e-05	2.55e-05	8638	0.961388	4386	0.926244
14.1425	6.38229	ENSG00000060656	3.98e-05	1.44e-05	5168	0.869616	6255	0.96221
6.32735	4.77203	ENSG00000060688	1.78e-05	1.08e-05	8298	0.955611	7217	0.97426
16.6929	0.0542633	ENSG00000060709	4.7e-05	1.23e-07	4555	0.843091	14668	0.999927
6.1156	0.009291	ENSG00000060718	1.72e-05	2.1e-08	8422	0.957778	15771	0.999998
3.43037	2.2674	ENSG00000060749	9.65e-06	5.13e-06	10247	0.981909	9375	0.991025
64.8801	131.919	ENSG00000060762	0.000182517	0.000298261	1099	0.529772	402	0.631632
34.8579	182.957	ENSG00000060971	9.81e-05	0.000413655	2324	0.692277	290	0.592394
4.3157	0.148024	ENSG00000060982	1.21e-05	3.35e-07	9582	0.974703	13580	0.999691
18.297	5.16794	ENSG00000061273	5.15e-05	1.17e-05	4215	0.826372	6966	0.971434
31.1552	0.413046	ENSG00000061337	8.76e-05	9.34e-07	2607	0.718565	12305	0.998941
0.237553	0.126532	ENSG00000061455	6.68e-07	2.86e-07	14399	0.999492	13756	0.999746
0.339331	0	ENSG00000061492	9.55e-07	0	14077	0.999233	16198	1
3.30964	1.77199	ENSG00000061656	9.31e-06	4.01e-06	10364	0.98302	9973	0.99375
16.725	4.8146	ENSG00000061676	4.7e-05	1.09e-05	4548	0.842762	7196	0.974033
26.6625	38.6797	ENSG00000061794	7.5e-05	8.75e-05	3011	0.751387	1431	0.790185
34.0539	2.82645	ENSG00000061918	9.58e-05	6.39e-06	2386	0.698282	8806	0.987745
20.1363	9.00387	ENSG00000061936	5.66e-05	2.04e-05	3892	0.808905	5063	0.941668
112.433	15.1275	ENSG00000061938	0.000316289	3.42e-05	552	0.401711	3440	0.898234
6.40222	6.83779	ENSG00000061987	1.8e-05	1.55e-05	8259	0.954913	6033	0.958899
1.55092	0.0309817	ENSG00000062038	4.36e-06	7e-08	12046	0.994341	15117	0.99997
37.0502	14.0945	ENSG00000062194	0.000104227	3.19e-05	2163	0.675971	3663	0.905606
5.40619	94.4678	ENSG00000062282	1.52e-05	0.000213586	8838	0.964528	582	0.677001
2.54582	1.02059	ENSG00000062370	7.16e-06	2.31e-06	11034	0.98853	11015	0.99697
75.2909	32.9619	ENSG00000062485	0.000211804	7.45e-05	902	0.490993	1682	0.810277
4.46421	2.06623	ENSG00000062524	1.26e-05	4.67e-06	9486	0.973519	9605	0.992152
64.1257	61.2228	ENSG00000062582	0.000180394	0.000138421	1120	0.53358	914	0.73414
28.0112	5.8222	ENSG00000062598	7.88e-05	1.32e-05	2894	0.742419	6551	0.966286
6.54599	7.89334	ENSG00000062650	1.84e-05	1.78e-05	8189	0.95364	5508	0.950167
13.9079	28.8218	ENSG00000062716	3.91e-05	6.52e-05	5224	0.871827	1906	0.825882
7.67961	2.84958	ENSG00000062725	2.16e-05	6.44e-06	7593	0.941743	8778	0.987565
3.26432	3.82765	ENSG00000062822	9.18e-06	8.65e-06	10405	0.983398	7940	0.981238
15.5214	0.0277938	ENSG00000063015	4.37e-05	6.28e-08	4828	0.855468	15176	0.999974
55.1551	45.1616	ENSG00000063046	0.000155159	0.000102108	1375	0.57624	1225	0.770794
0.729187	4.69941	ENSG00000063127	2.05e-06	1.06e-05	13194	0.997954	7270	0.974828
7.87389	4.6839	ENSG00000063169	2.22e-05	1.06e-05	7480	0.93927	7278	0.974913
28.134	12.0803	ENSG00000063176	7.91e-05	2.73e-05	2881	0.741391	4165	0.920396
208.599	251.236	ENSG00000063177	0.000586817	0.000568029	213	0.258913	204	0.550988
517.702	1.05254	ENSG00000063180	0.00145637	2.38e-06	48	0.114353	10954	0.996826
24.6166	88.5498	ENSG00000063241	6.92e-05	0.000200206	3261	0.769439	629	0.686745
57.1603	43.9883	ENSG00000063244	0.0001608	9.95e-05	1306	0.565332	1252	0.773514
30.3503	17.1536	ENSG00000063245	8.54e-05	3.88e-05	2685	0.725309	3111	0.886253
57.5671	15.5642	ENSG00000063322	0.000161944	3.52e-05	1293	0.563234	3359	0.895427
2.40983	0.271457	ENSG00000063438	6.78e-06	6.14e-07	11162	0.989422	12854	0.999358
0	0	ENSG00000063515	0	0	17650	1	17652	1
106.139	20.5941	ENSG00000063660	0.000298583	4.66e-05	592	0.414003	2606	0.864758
9.35265	5.30189	ENSG00000063761	2.63e-05	1.2e-05	6802	0.922828	6876	0.97037
34.3412	43.5173	ENSG00000063854	9.66e-05	9.84e-05	2362	0.695972	1270	0.775295
16.5192	8.08217	ENSG00000063978	4.65e-05	1.83e-05	4603	0.845334	5438	0.948904
0.648262	2.91244	ENSG00000064012	1.82e-06	6.58e-06	13338	0.998233	8715	0.987154
20.0994	2.6841	ENSG00000064042	5.65e-05	6.07e-06	3899	0.809301	8956	0.988679
5.71062	5.61564	ENSG00000064102	1.61e-05	1.27e-05	8665	0.961823	6679	0.967943
17.1997	22.467	ENSG00000064115	4.84e-05	5.08e-05	4442	0.837704	2435	0.856441
0.133968	0	ENSG00000064195	3.77e-07	0	14912	0.999758	16311	1
1.33947	0.127668	ENSG00000064199	3.77e-06	2.89e-07	12320	0.995455	13744	0.999742
0.350415	0.439423	ENSG00000064201	9.86e-07	9.94e-07	14044	0.999201	12220	0.998859
0.51532	0.697468	ENSG00000064205	1.45e-06	1.58e-06	13625	0.9987	11565	0.998026
0.531639	0	ENSG00000064218	1.5e-06	0	13585	0.998641	16140	1
4.85839	15.4819	ENSG00000064225	1.37e-05	3.5e-05	9214	0.969941	3372	0.895883
1.94989	0.111934	ENSG00000064270	5.49e-06	2.53e-07	11631	0.992303	13932	0.999793
1.19507	15.5525	ENSG00000064300	3.36e-06	3.52e-05	12510	0.996128	3361	0.895497
1.38555	0.619526	ENSG00000064309	3.9e-06	1.4e-06	12260	0.995225	11743	0.998291
4.27789	4.12035	ENSG00000064313	1.2e-05	9.32e-06	9607	0.975005	7687	0.978968
38.5711	9.58089	ENSG00000064393	0.000108506	2.17e-05	2081	0.667261	4878	0.937795
16.1588	9.87362	ENSG00000064419	4.55e-05	2.23e-05	4680	0.848871	4786	0.935775
18.8089	10.6173	ENSG00000064490	5.29e-05	2.4e-05	4127	0.821772	4554	0.930409
12.5698	20.1926	ENSG00000064545	3.54e-05	4.57e-05	5626	0.886796	2662	0.867339
4.43047	2.00228	ENSG00000064547	1.25e-05	4.53e-06	9505	0.973757	9679	0.992492
56.3564	49.7505	ENSG00000064601	0.000158538	0.000112483	1335	0.569958	1110	0.758497
67.9722	21.7009	ENSG00000064607	0.000191215	4.91e-05	1041	0.518919	2500	0.859686
9.3786	1.67254	ENSG00000064651	2.64e-05	3.78e-06	6791	0.922538	10092	0.994213
7.19504	3.76655	ENSG00000064652	2.02e-05	8.52e-06	7836	0.946821	8001	0.981762
5.57708	0.683421	ENSG00000064655	1.57e-05	1.55e-06	8747	0.963124	11594	0.998072
2.31072	18.7995	ENSG00000064666	6.5e-06	4.25e-05	11271	0.990146	2866	0.876317
8.77269	3.18168	ENSG00000064687	2.47e-05	7.19e-06	7081	0.929936	8481	0.985539
1.72884	0.230015	ENSG00000064692	4.86e-06	5.2e-07	11856	0.993468	13055	0.999471
3.31389	2.4788	ENSG00000064703	9.32e-06	5.6e-06	10358	0.982964	9169	0.989923
46.5272	13.4643	ENSG00000064726	0.000130887	3.04e-05	1667	0.617958	3804	0.909996
5.30087	0.337349	ENSG00000064763	1.49e-05	7.63e-07	8903	0.965506	12559	0.999156
48.3177	0.0676634	ENSG00000064787	0.000135924	1.53e-07	1599	0.608875	14454	0.999897
0.0731633	0.0306645	ENSG00000064835	2.06e-07	6.93e-08	15412	0.999901	15124	0.99997
0.445085	0.140448	ENSG00000064886	1.25e-06	3.18e-07	13772	0.998898	13641	0.999711
7.33699	22.3103	ENSG00000064932	2.06e-05	5.04e-05	7762	0.945308	2451	0.857251
4.95825	3.77237	ENSG00000064933	1.39e-05	8.53e-06	9136	0.968864	7998	0.981736
15.6433	35.2381	ENSG00000064961	4.4e-05	7.97e-05	4801	0.854285	1553	0.800338
1.73781	1.45142	ENSG00000064989	4.89e-06	3.28e-06	11845	0.993414	10352	0.995134
27.7508	20.1512	ENSG00000064995	7.81e-05	4.56e-05	2912	0.74383	2666	0.867521
19.548	7.23842	ENSG00000064999	5.5e-05	1.64e-05	3992	0.814488	5823	0.955561
60.772	37.6028	ENSG00000065000	0.00017096	8.5e-05	1217	0.550586	1461	0.792764
14.4232	11.9493	ENSG00000065029	4.06e-05	2.7e-05	5081	0.866123	4202	0.9214
45.1464	125.261	ENSG00000065054	0.000127003	0.000283208	1724	0.625309	434	0.640891
13.5779	17.5056	ENSG00000065057	3.82e-05	3.96e-05	5328	0.875844	3048	0.883781
3.4213	2.84918	ENSG00000065060	9.62e-06	6.44e-06	10258	0.982015	8779	0.987572
2.24988	2.5796	ENSG00000065135	6.33e-06	5.83e-06	11332	0.990537	9065	0.989328
32.8862	14.0871	ENSG00000065150	9.25e-05	3.19e-05	2483	0.70741	3665	0.905669
59.4148	23.9237	ENSG00000065154	0.000167142	5.41e-05	1249	0.555994	2304	0.849579
2.81989	3.14765	ENSG00000065183	7.93e-06	7.12e-06	10799	0.986761	8522	0.985832
6.07784	7.25465	ENSG00000065243	1.71e-05	1.64e-05	8448	0.958224	5816	0.955446
25.7851	22.8826	ENSG00000065268	7.25e-05	5.17e-05	3122	0.75958	2396	0.854444
3.38081	12.5924	ENSG00000065308	9.51e-06	2.85e-05	10300	0.982416	4020	0.916353
2.84625	4.30068	ENSG00000065320	8.01e-06	9.72e-06	10774	0.986562	7541	0.977579
0.879641	0.492064	ENSG00000065325	2.47e-06	1.11e-06	12953	0.99741	12074	0.998705
0.0366942	0.0759356	ENSG00000065328	1.03e-07	1.72e-07	15863	0.999968	14337	0.999878
13.1593	1.87984	ENSG00000065357	3.7e-05	4.25e-06	5451	0.880465	9854	0.993259
7.59647	33.1959	ENSG00000065361	2.14e-05	7.51e-05	7629	0.942516	1673	0.809604
0.0721008	0	ENSG00000065371	2.03e-07	0	15427	0.999904	16400	1
1.85865	1.33051	ENSG00000065413	5.23e-06	3.01e-06	11730	0.992833	10515	0.995647
35.9878	28.8998	ENSG00000065427	0.000101239	6.53e-05	2244	0.684298	1899	0.825425
3.38662	2.61676	ENSG00000065457	9.53e-06	5.92e-06	10295	0.982369	9026	0.989099
1.34357	31.2403	ENSG00000065485	3.78e-06	7.06e-05	12318	0.995447	1771	0.816725
9.15179	4.33907	ENSG00000065491	2.57e-05	9.81e-06	6900	0.925377	7509	0.977267
68.146	44.7412	ENSG00000065518	0.000191704	0.000101157	1035	0.51777	1235	0.77181
14.4015	8.25575	ENSG00000065526	4.05e-05	1.87e-05	5086	0.866325	5358	0.947426
6.17726	8.81354	ENSG00000065534	1.74e-05	1.99e-05	8381	0.957069	5142	0.94326
35.9372	20.5851	ENSG00000065548	0.000101096	4.65e-05	2248	0.684702	2607	0.864804
40.0758	9.17384	ENSG00000065559	0.000112739	2.07e-05	1999	0.658174	4995	0.940271
5.9782	0.789698	ENSG00000065600	1.68e-05	1.79e-06	8506	0.959207	11387	0.997727
51.1086	0.011143	ENSG00000065609	0.000143775	2.52e-08	1509	0.596272	15706	0.999997
11.3925	6.56592	ENSG00000065613	3.2e-05	1.48e-05	6008	0.899681	6156	0.96076
1.82895	1.29968	ENSG00000065615	5.15e-06	2.94e-06	11762	0.992999	10561	0.995783
0.41188	0.0756629	ENSG00000065618	1.16e-06	1.71e-07	13854	0.998997	14340	0.999879
3.51104	0.526223	ENSG00000065621	9.88e-06	1.19e-06	10168	0.981138	11981	0.998598
21.1878	6.34878	ENSG00000065665	5.96e-05	1.44e-05	3719	0.798841	6273	0.962469
3.19391	0.36582	ENSG00000065675	8.98e-06	8.27e-07	10467	0.983961	12463	0.99908
29.9858	9.13204	ENSG00000065717	8.44e-05	2.06e-05	2715	0.727852	5011	0.940602
15.5766	4.18963	ENSG00000065802	4.38e-05	9.47e-06	4814	0.854856	7624	0.978376
9.42669	26.1275	ENSG00000065809	2.65e-05	5.91e-05	6768	0.921929	2122	0.839282
18.2772	5.14549	ENSG00000065833	5.14e-05	1.16e-05	4218	0.826527	6985	0.971655
10.5148	6.81581	ENSG00000065882	2.96e-05	1.54e-05	6351	0.910231	6040	0.959007
10.314	8.3476	ENSG00000065883	2.9e-05	1.89e-05	6429	0.912516	5327	0.946845
1.83688	1.13873	ENSG00000065911	5.17e-06	2.57e-06	11752	0.992947	10827	0.996513
7.39804	3.77317	ENSG00000065970	2.08e-05	8.53e-06	7727	0.944583	7997	0.981728
79.5161	122.285	ENSG00000065978	0.00022369	0.000276479	847	0.479028	443	0.643407
27.5143	1.23723	ENSG00000065989	7.74e-05	2.8e-06	2928	0.745073	10645	0.996024
21.8549	25.3573	ENSG00000066027	6.15e-05	5.73e-05	3623	0.793038	2193	0.843402
52.4825	0.0102853	ENSG00000066032	0.00014764	2.33e-08	1461	0.589273	15734	0.999997
12.323	10.3962	ENSG00000066044	3.47e-05	2.35e-05	5712	0.889803	4616	0.931881
7.71235	2.72232	ENSG00000066056	2.17e-05	6.16e-06	7581	0.941483	8913	0.988417
11.6783	6.72187	ENSG00000066084	3.29e-05	1.52e-05	5924	0.896953	6078	0.959588
23.8866	12.5732	ENSG00000066117	6.72e-05	2.84e-05	3350	0.775504	4024	0.916467
11.2119	7.17761	ENSG00000066135	3.15e-05	1.62e-05	6076	0.901843	5851	0.956017
17.2211	14.1855	ENSG00000066136	4.84e-05	3.21e-05	4438	0.837511	3640	0.904871
3.76178	2.59407	ENSG00000066185	1.06e-05	5.87e-06	9968	0.979093	9046	0.989217
1.69341	0.531391	ENSG00000066230	4.76e-06	1.2e-06	11884	0.993603	11967	0.998581
143.294	17.2792	ENSG00000066248	0.000403106	3.91e-05	389	0.343888	3091	0.885474
0.134437	0.126679	ENSG00000066279	3.78e-07	2.86e-07	14909	0.999757	13753	0.999745
0.295192	0.530968	ENSG00000066294	8.3e-07	1.2e-06	14204	0.999346	11969	0.998584
23.0873	18.4607	ENSG00000066322	6.49e-05	4.17e-05	3453	0.7823	2917	0.878465
3.3824	5.66332	ENSG00000066336	9.52e-06	1.28e-05	10298	0.982397	6655	0.967636
13.2579	17.6215	ENSG00000066379	3.73e-05	3.98e-05	5418	0.879239	3029	0.883027
3.18032	0.0774147	ENSG00000066382	8.95e-06	1.75e-07	10481	0.984087	14322	0.999876
0.0890195	0.0795375	ENSG00000066405	2.5e-07	1.8e-07	15266	0.999867	14295	0.999871
6.65467	4.30809	ENSG00000066422	1.87e-05	9.74e-06	8135	0.952637	7536	0.977531
1.3746	1.06155	ENSG00000066427	3.87e-06	2.4e-06	12276	0.995287	10938	0.996788
16.138	22.6589	ENSG00000066455	4.54e-05	5.12e-05	4685	0.849098	2416	0.855472
21.694	7.47762	ENSG00000066468	6.1e-05	1.69e-05	3644	0.794324	5709	0.953663
8.93731	7.83413	ENSG00000066557	2.51e-05	1.77e-05	6999	0.927894	5531	0.950576
8.09794	42.781	ENSG00000066583	2.28e-05	9.67e-05	7382	0.93707	1293	0.777541
6.27509	1.04794	ENSG00000066629	1.77e-05	2.37e-06	8325	0.956089	10966	0.996855
9.51225	14.2049	ENSG00000066651	2.68e-05	3.21e-05	6734	0.921023	3637	0.904774
9.30937	7.62857	ENSG00000066654	2.62e-05	1.72e-05	6821	0.923327	5645	0.95257
7.14764	3.92249	ENSG00000066697	2.01e-05	8.87e-06	7865	0.947406	7860	0.980536
2.23099	0.471554	ENSG00000066735	6.28e-06	1.07e-06	11357	0.990695	12134	0.998771
7.94236	7.21028	ENSG00000066739	2.23e-05	1.63e-05	7451	0.938625	5836	0.955773
7.82377	5.20362	ENSG00000066777	2.2e-05	1.18e-05	7504	0.9398	6943	0.971164
0	153.412	ENSG00000066813	0	0.000346855	17360	1	347	0.613998
2.37785	1.10817	ENSG00000066827	6.69e-06	2.51e-06	11203	0.989698	10866	0.996612
2.26893	11.6223	ENSG00000066855	6.38e-06	2.63e-05	11313	0.990416	4301	0.92404
2.30734	1.00194	ENSG00000066923	6.49e-06	2.27e-06	11273	0.990159	11041	0.997029
9.9757	11.32	ENSG00000066926	2.81e-05	2.56e-05	6561	0.916284	4381	0.926116
3.94044	0.733777	ENSG00000066933	1.11e-05	1.66e-06	9845	0.977762	11498	0.997918
82.4255	1.29335	ENSG00000067057	0.000231874	2.92e-06	805	0.469459	10570	0.99581
56.3075	49.2806	ENSG00000067064	0.000158401	0.00011142	1340	0.57075	1119	0.759503
1.92886	11.3605	ENSG00000067066	5.43e-06	2.57e-05	11651	0.992412	4374	0.925937
10.891	26.1923	ENSG00000067082	3.06e-05	5.92e-05	6189	0.905355	2118	0.839045
30.6511	29.9931	ENSG00000067113	8.62e-05	6.78e-05	2654	0.722651	1837	0.8213
18.1584	3.44521	ENSG00000067141	5.11e-05	7.79e-06	4253	0.828319	8264	0.983908
12.3917	50.958	ENSG00000067167	3.49e-05	0.000115213	5682	0.88876	1082	0.755308
12.4238	78.233	ENSG00000067182	3.49e-05	0.00017688	5667	0.888237	711	0.702173
49.5546	0.518833	ENSG00000067191	0.000139404	1.17e-06	1565	0.604192	12003	0.998624
3.86356	4.94867	ENSG00000067208	1.09e-05	1.12e-05	9900	0.978365	7116	0.97315
16.5565	2.42511	ENSG00000067221	4.66e-05	5.48e-06	4592	0.844822	9219	0.9902
495.98	10.9115	ENSG00000067225	0.00139526	2.47e-05	54	0.122903	4484	0.928706
9.62482	8.74453	ENSG00000067248	2.71e-05	1.98e-05	6695	0.919974	5164	0.943697
7.91945	4.71019	ENSG00000067334	2.23e-05	1.06e-05	7464	0.938915	7263	0.974754
3.41125	2.37676	ENSG00000067365	9.6e-06	5.37e-06	10266	0.982092	9257	0.990406
13.7787	2.2322	ENSG00000067369	3.88e-05	5.05e-06	5254	0.872996	9423	0.99127
2.19072	1.97041	ENSG00000067533	6.16e-06	4.45e-06	11394	0.990925	9719	0.992672
158.068	94.4526	ENSG00000067560	0.000444667	0.000213552	339	0.322561	583	0.677215
8.6796	5.16014	ENSG00000067596	2.44e-05	1.17e-05	7117	0.93082	6975	0.971539
41.6217	2.76152	ENSG00000067606	0.000117088	6.24e-06	1913	0.6483	8877	0.988194
29.2603	27.85	ENSG00000067704	8.23e-05	6.3e-05	2772	0.7326	1976	0.830365
146.59	0.323842	ENSG00000067715	0.000412378	7.32e-07	380	0.340218	12609	0.999194
7.38777	0.160193	ENSG00000067798	2.08e-05	3.62e-07	7731	0.944666	13466	0.999652
111.097	15.2045	ENSG00000067836	0.000312531	3.44e-05	560	0.404225	3416	0.897411
4.78159	5.14433	ENSG00000067900	1.35e-05	1.16e-05	9280	0.970836	6986	0.971667
7.04378	8.25317	ENSG00000067955	1.98e-05	1.87e-05	7916	0.948423	5359	0.947445
9.23373	9.25284	ENSG00000068001	2.6e-05	2.09e-05	6854	0.924187	4965	0.939646
8.93503	1.68197	ENSG00000068024	2.51e-05	3.8e-06	7002	0.92797	10080	0.994168
12.464	10.6505	ENSG00000068028	3.51e-05	2.41e-05	5655	0.887817	4547	0.93024
109.623	25.4971	ENSG00000068078	0.000308384	5.76e-05	569	0.407016	2175	0.842367
9.05939	20.1324	ENSG00000068079	2.55e-05	4.55e-05	6940	0.926401	2669	0.867658
5.78104	2.28111	ENSG00000068097	1.63e-05	5.16e-06	8629	0.961242	9360	0.990948
37.1916	51.3181	ENSG00000068120	0.000104625	0.000116027	2157	0.675345	1076	0.754615
8.63376	10.296	ENSG00000068137	2.43e-05	2.33e-05	7135	0.931259	4650	0.932676
16.3264	10.4845	ENSG00000068305	4.59e-05	2.37e-05	4643	0.84718	4591	0.931291
22.5544	7.42721	ENSG00000068383	6.34e-05	1.68e-05	3525	0.786916	5735	0.954101
0.609093	0.128977	ENSG00000068489	1.71e-06	2.92e-07	13403	0.998348	13735	0.99974
18.0098	0.285786	ENSG00000068615	5.07e-05	6.46e-07	4279	0.829642	12780	0.999312
5.41551	6.17979	ENSG00000068650	1.52e-05	1.4e-05	8831	0.964421	6356	0.963645
6.09994	3.14304	ENSG00000068654	1.72e-05	7.11e-06	8433	0.957967	8527	0.985867
70.9233	132.115	ENSG00000068697	0.000199517	0.000298704	977	0.50642	401	0.631334
7.84925	5.16411	ENSG00000068724	2.21e-05	1.17e-05	7493	0.939558	6970	0.971481
20.8562	17.1298	ENSG00000068745	5.87e-05	3.87e-05	3779	0.802393	3114	0.886369
0.0622226	0	ENSG00000068781	1.75e-07	0	15525	0.999922	16418	1
1.44729	2.44123	ENSG00000068784	4.07e-06	5.52e-06	12182	0.994913	9206	0.990128
13.228	1.94624	ENSG00000068796	3.72e-05	4.4e-06	5425	0.8795	9758	0.992844
15.5178	3.56334	ENSG00000068831	4.37e-05	8.06e-06	4830	0.855555	8171	0.983171
6.82087	11.5135	ENSG00000068878	1.92e-05	2.6e-05	8035	0.950743	4328	0.924746
14.9735	4.04593	ENSG00000068885	4.21e-05	9.15e-06	4949	0.860665	7739	0.979447
81.6198	23.839	ENSG00000068903	0.000229608	5.39e-05	820	0.472918	2310	0.849903
39.9538	20.3223	ENSG00000068912	0.000112395	4.59e-05	2008	0.659187	2644	0.866515
74.8792	8.23084	ENSG00000068971	0.000210645	1.86e-05	913	0.493316	5372	0.947687
22.4795	0.641888	ENSG00000068976	6.32e-05	1.45e-06	3537	0.787675	11695	0.998223
0.07523	0.132267	ENSG00000069011	2.12e-07	2.99e-07	15398	0.999898	13706	0.999731
0.0353829	0	ENSG00000069018	9.95e-08	0	15884	0.999971	16514	1
6.62302	3.08457	ENSG00000069020	1.86e-05	6.97e-06	8148	0.952879	8576	0.986212
9.9128	2.72391	ENSG00000069122	2.79e-05	6.16e-06	6583	0.916899	8909	0.988392
2.00659	0.0728142	ENSG00000069188	5.64e-06	1.65e-07	11581	0.992025	14387	0.999887
0	0	ENSG00000069206	0	0	16920	1	17046	1
14.0324	4.77675	ENSG00000069248	3.95e-05	1.08e-05	5198	0.870805	7214	0.974228
75.1391	38.1153	ENSG00000069275	0.000211377	8.62e-05	905	0.491628	1441	0.791054
22.0855	5.27301	ENSG00000069329	6.21e-05	1.19e-05	3593	0.791184	6891	0.970549
31.419	17.4707	ENSG00000069345	8.84e-05	3.95e-05	2588	0.716895	3058	0.884177
5.23599	96.2247	ENSG00000069399	1.47e-05	0.000217558	8942	0.966084	572	0.674846
133.642	2.56266	ENSG00000069424	0.000375953	5.79e-06	430	0.35975	9084	0.989438
1.90986	8.69046	ENSG00000069431	5.37e-06	1.96e-05	11673	0.992531	5190	0.944209
0.732699	0.056424	ENSG00000069482	2.06e-06	1.28e-07	13189	0.997943	14632	0.999922
0.906781	1.03767	ENSG00000069493	2.55e-06	2.35e-06	12903	0.997285	10982	0.996893
3.72824	8.16102	ENSG00000069667	1.05e-05	1.85e-05	9997	0.979398	5403	0.948262
2.78802	0.841513	ENSG00000069696	7.84e-06	1.9e-06	10822	0.986943	11305	0.997576
2.7297	5.20517	ENSG00000069702	7.68e-06	1.18e-05	10862	0.987253	6941	0.971141
26.0491	0.699278	ENSG00000069712	7.33e-05	1.58e-06	3091	0.75732	11560	0.998018
0.092008	0.0252681	ENSG00000069764	2.59e-07	5.71e-08	15242	0.999861	15254	0.999978
0.0114937	0.0198608	ENSG00000069812	3.23e-08	4.49e-08	16300	0.999998	15420	0.999987
54.118	6.46089	ENSG00000069849	0.000152241	1.46e-05	1416	0.582532	6216	0.961644
0.824381	4.60195	ENSG00000069869	2.32e-06	1.04e-05	13036	0.997609	7333	0.97549
2.73069	2.44126	ENSG00000069943	7.68e-06	5.52e-06	10861	0.987245	9205	0.990123
9.25301	11.9799	ENSG00000069956	2.6e-05	2.71e-05	6842	0.923875	4189	0.921049
14.7907	3.27899	ENSG00000069966	4.16e-05	7.41e-06	4990	0.862381	8416	0.985064
1.48288	12.6974	ENSG00000069974	4.17e-06	2.87e-05	12135	0.99472	3994	0.91561
16.1934	23.9342	ENSG00000069998	4.56e-05	5.41e-05	4672	0.848507	2303	0.849525
16.8852	20.211	ENSG00000070010	4.75e-05	4.57e-05	4510	0.840965	2657	0.86711
4.729	9.66206	ENSG00000070018	1.33e-05	2.18e-05	9320	0.971371	4852	0.93723
0.0879096	0.0915574	ENSG00000070019	2.47e-07	2.07e-07	15277	0.99987	14134	0.99984
0.225479	0.188241	ENSG00000070031	6.34e-07	4.26e-07	14454	0.999528	13291	0.999583
14.9762	20.5722	ENSG00000070047	4.21e-05	4.65e-05	4948	0.860623	2609	0.864897
24.759	11.5125	ENSG00000070061	6.97e-05	2.6e-05	3241	0.768051	4330	0.924798
4.25452	6.78081	ENSG00000070081	1.2e-05	1.53e-05	9629	0.975269	6053	0.959207
170.161	6.02214	ENSG00000070087	0.000478686	1.36e-05	300	0.30456	6425	0.964598
4.78591	15.508	ENSG00000070159	1.35e-05	3.51e-05	9274	0.970755	3367	0.895708
4.73981	0.139072	ENSG00000070182	1.33e-05	3.14e-07	9312	0.971264	13650	0.999714
0.142294	0.390363	ENSG00000070190	4e-07	8.83e-07	14861	0.999738	12369	0.998999
0.18832	0.0282445	ENSG00000070193	5.3e-07	6.39e-08	14630	0.999631	15164	0.999973
13.5199	12.1382	ENSG00000070214	3.8e-05	2.74e-05	5344	0.876454	4143	0.919794
4.18491	3.12682	ENSG00000070269	1.18e-05	7.07e-06	9677	0.975838	8542	0.985974
6.28233	1.60818	ENSG00000070366	1.77e-05	3.64e-06	8321	0.956019	10171	0.994507
7.35734	3.53112	ENSG00000070367	2.07e-05	7.98e-06	7749	0.94504	8194	0.983356
1.89521	2.13073	ENSG00000070371	5.33e-06	4.82e-06	11690	0.992622	9529	0.991792
6.81305	0.152796	ENSG00000070388	1.92e-05	3.45e-07	8037	0.950782	13538	0.999677
13.3436	8.22738	ENSG00000070404	3.75e-05	1.86e-05	5390	0.878191	5375	0.947743
63.9207	20.3801	ENSG00000070413	0.000179818	4.61e-05	1125	0.53448	2637	0.866192
42.7776	32.8282	ENSG00000070423	0.000120339	7.42e-05	1841	0.639758	1689	0.810797
14.4959	3.3299	ENSG00000070444	4.08e-05	7.53e-06	5068	0.865594	8369	0.984713
5.9263	14.5784	ENSG00000070476	1.67e-05	3.3e-05	8538	0.959743	3563	0.902368
9.04636	5.32763	ENSG00000070495	2.54e-05	1.2e-05	6946	0.926554	6861	0.970189
12.7783	7.46061	ENSG00000070501	3.59e-05	1.69e-05	5560	0.884443	5720	0.953848
2.47876	0.100323	ENSG00000070526	6.97e-06	2.27e-07	11096	0.988968	14041	0.99982
8.52705	9.22137	ENSG00000070540	2.4e-05	2.08e-05	7180	0.932345	4978	0.939918
2.03785	0.234454	ENSG00000070601	5.73e-06	5.3e-07	11540	0.991792	13021	0.999453
60.5067	28.8459	ENSG00000070610	0.000170214	6.52e-05	1225	0.551951	1904	0.825752
25.4297	25.3744	ENSG00000070614	7.15e-05	5.74e-05	3166	0.76275	2189	0.843173
61.9534	3.49346	ENSG00000070669	0.000174283	7.9e-06	1175	0.543342	8225	0.983602
22.8248	1.90606	ENSG00000070718	6.42e-05	4.31e-06	3486	0.784429	9813	0.993083
3.094	0.00367301	ENSG00000070729	8.7e-06	8.3e-09	10549	0.984686	15888	1
0.354784	0.424982	ENSG00000070731	9.98e-07	9.61e-07	14034	0.999191	12263	0.998901
0	0	ENSG00000070748	0	0	16996	1	17110	1
49.989	92.2872	ENSG00000070756	0.000140626	0.000208656	1548	0.601813	602	0.681235
5.04255	4.1478	ENSG00000070759	1.42e-05	9.38e-06	9076	0.968021	7661	0.978725
40.1108	19.5977	ENSG00000070761	0.000112837	4.43e-05	1997	0.657949	2748	0.871204
15.8879	9.70958	ENSG00000070770	4.47e-05	2.2e-05	4744	0.851758	4830	0.936748
4.76044	3.81008	ENSG00000070778	1.34e-05	8.61e-06	9295	0.971037	7957	0.981385
10.8618	8.6779	ENSG00000070785	3.06e-05	1.96e-05	6200	0.905691	5193	0.944268
564.102	0.0971625	ENSG00000070808	0.0015869	2.2e-07	42	0.105268	14078	0.999828
15.5935	5.15577	ENSG00000070814	4.39e-05	1.17e-05	4811	0.854724	6978	0.971574
49.1021	35.3026	ENSG00000070831	0.000138131	7.98e-05	1578	0.605998	1551	0.800178
5.20592	0.615962	ENSG00000070882	1.46e-05	1.39e-06	8957	0.966305	11756	0.998309
0.937656	0.00530822	ENSG00000070886	2.64e-06	1.2e-08	12869	0.997197	15864	1
0.029152	0.010241	ENSG00000070915	8.2e-08	2.32e-08	15985	0.99998	15736	0.999997
1.44382	1.47753	ENSG00000070950	4.06e-06	3.34e-06	12189	0.994942	10322	0.995035
46.5931	4.65923	ENSG00000070961	0.000131073	1.05e-05	1662	0.617303	7296	0.975103
0.048287	0.0123217	ENSG00000070985	1.36e-07	2.79e-08	15689	0.999948	15670	0.999996
34.062	5.98337	ENSG00000071051	9.58e-05	1.35e-05	2385	0.698186	6451	0.96495
48.2428	11.0641	ENSG00000071054	0.000135714	2.5e-05	1604	0.609554	4451	0.927887
5.71865	2.49368	ENSG00000071073	1.61e-05	5.64e-06	8655	0.961662	9153	0.989833
120.607	67.7925	ENSG00000071082	0.000339284	0.000153275	492	0.382	842	0.723672
21.6523	22.0747	ENSG00000071127	6.09e-05	4.99e-05	3650	0.794689	2468	0.858104
4.56847	2.89614	ENSG00000071189	1.29e-05	6.55e-06	9424	0.972732	8732	0.987266
0	0	ENSG00000071203	0	0	17130	1	17233	1
3.4991	4.84148	ENSG00000071205	9.84e-06	1.09e-05	10177	0.981226	7181	0.973869
24.65	3.10923	ENSG00000071242	6.93e-05	7.03e-06	3256	0.769093	8553	0.986051
3.2335	2.57725	ENSG00000071243	9.1e-06	5.83e-06	10431	0.983636	9066	0.989334
12.5968	1.47354	ENSG00000071246	3.54e-05	3.33e-06	5615	0.886407	10325	0.995045
1.18015	1.04164	ENSG00000071282	3.32e-06	2.36e-06	12532	0.996201	10975	0.996876
14.0031	12.2292	ENSG00000071462	3.94e-05	2.76e-05	5205	0.871081	4119	0.919133
11.0503	27.098	ENSG00000071537	3.11e-05	6.13e-05	6124	0.903348	2042	0.834464
1.25588	0.271019	ENSG00000071539	3.53e-06	6.13e-07	12413	0.995794	12856	0.99936
8.87612	5.4448	ENSG00000071564	2.5e-05	1.23e-05	7028	0.928621	6774	0.96913
22.396	8.83091	ENSG00000071575	6.3e-05	2e-05	3551	0.788559	5134	0.9431
29.2675	36.6453	ENSG00000071626	8.23e-05	8.29e-05	2771	0.732517	1500	0.796037
38.7532	15.9401	ENSG00000071655	0.000109018	3.6e-05	2072	0.666282	3301	0.893362
0	0	ENSG00000071677	0	0	16585	1	16803	1
12.964	5.08591	ENSG00000071794	3.65e-05	1.15e-05	5510	0.882632	7024	0.972107
36.7266	29.0674	ENSG00000071894	0.000103317	6.57e-05	2193	0.679083	1889	0.824771
0.0450707	0.0100701	ENSG00000071909	1.27e-07	2.28e-08	15746	0.999955	15746	0.999998
17.1087	5.3787	ENSG00000071967	4.81e-05	1.22e-05	4466	0.838862	6820	0.969693
0.835217	0.906758	ENSG00000071991	2.35e-06	2.05e-06	13013	0.997555	11188	0.997345
8.07404	6.6365	ENSG00000071994	2.27e-05	1.5e-05	7392	0.937298	6123	0.960267
5.50861	0	ENSG00000072041	1.55e-05	0	8779	0.963622	15986	1
45.1169	53.518	ENSG00000072042	0.00012692	0.000121001	1729	0.625944	1033	0.749533
68.1778	38.0798	ENSG00000072062	0.000191793	8.61e-05	1033	0.517386	1442	0.79114
71.213	0.568636	ENSG00000072071	0.000200332	1.29e-06	968	0.504621	11868	0.998459
0	65.9137	ENSG00000072080	0	0.000149027	16581	1	864	0.726986
37.3399	29.0361	ENSG00000072110	0.000105042	6.56e-05	2145	0.674086	1891	0.824902
4.634	2.87651	ENSG00000072121	1.3e-05	6.5e-06	9386	0.97224	8757	0.987429
20.4513	2.45856	ENSG00000072134	5.75e-05	5.56e-06	3842	0.806053	9188	0.990029
21.9047	26.2855	ENSG00000072135	6.16e-05	5.94e-05	3615	0.792545	2112	0.838689
14.3296	15.5463	ENSG00000072163	4.03e-05	3.51e-05	5105	0.867093	3363	0.895568
7.14751	0.023736	ENSG00000072182	2.01e-05	5.37e-08	7866	0.947426	15291	0.99998
12.9913	0.234422	ENSG00000072195	3.65e-05	5.3e-07	5502	0.88234	13022	0.999454
10.398	1.15722	ENSG00000072201	2.93e-05	2.62e-06	6393	0.911466	10789	0.996414
19.2161	59.3763	ENSG00000072210	5.41e-05	0.000134246	4053	0.817814	947	0.738654
17.9256	12.3717	ENSG00000072274	5.04e-05	2.8e-05	4297	0.830552	4082	0.918104
30.4535	93.2654	ENSG00000072310	8.57e-05	0.000210867	2671	0.724112	596	0.679978
12.2505	14.0425	ENSG00000072364	3.45e-05	3.17e-05	5733	0.890528	3679	0.906114
8.39794	4.38884	ENSG00000072401	2.36e-05	9.92e-06	7248	0.933962	7470	0.976882
9.64784	5.58683	ENSG00000072415	2.71e-05	1.26e-05	6684	0.919675	6701	0.968221
6.95657	2.79864	ENSG00000072422	1.96e-05	6.33e-06	7963	0.949348	8844	0.987986
20.3241	7.14522	ENSG00000072518	5.72e-05	1.62e-05	3854	0.806742	5868	0.956292
0.233457	0.326186	ENSG00000072571	6.57e-07	7.37e-07	14423	0.999508	12604	0.99919
3.60632	2.34229	ENSG00000072609	1.01e-05	5.3e-06	10085	0.980307	9292	0.990593
2.3299	0.116937	ENSG00000072657	6.55e-06	2.64e-07	11251	0.990016	13878	0.99978
2.10176	1.77248	ENSG00000072682	5.91e-06	4.01e-06	11475	0.991414	9972	0.993746
0.145683	5.27332	ENSG00000072694	4.1e-07	1.19e-05	14842	0.99973	6890	0.970537
1.6544	2.65635	ENSG00000072736	4.65e-06	6.01e-06	11931	0.993824	8989	0.988879
4.85781	3.48247	ENSG00000072756	1.37e-05	7.87e-06	9215	0.969955	8232	0.983657
166.985	615.998	ENSG00000072778	0.000469752	0.00139273	310	0.309294	71	0.437498
2.40719	3.22238	ENSG00000072786	6.77e-06	7.29e-06	11166	0.989449	8453	0.985336
27.6812	8.44783	ENSG00000072803	7.79e-05	1.91e-05	2917	0.74422	5280	0.945953
1.0936	3.70697	ENSG00000072818	3.08e-06	8.38e-06	12634	0.996527	8050	0.982176
57.7989	1.00588	ENSG00000072832	0.000162596	2.27e-06	1289	0.562586	11031	0.997006
1.42426	1.3581	ENSG00000072840	4.01e-06	3.07e-06	12214	0.995043	10478	0.995534
5.81524	11.8469	ENSG00000072849	1.64e-05	2.68e-05	8610	0.960932	4235	0.922288
9.73805	0.302113	ENSG00000072858	2.74e-05	6.83e-07	6646	0.91864	12710	0.999265
2.90959	1.20356	ENSG00000072864	8.19e-06	2.72e-06	10714	0.986076	10703	0.996184
27.1722	0.926519	ENSG00000072952	7.64e-05	2.09e-06	2954	0.747074	11156	0.997278
39.0293	5.1126	ENSG00000072954	0.000109795	1.16e-05	2057	0.664642	7007	0.97191
11.4937	9.09733	ENSG00000072958	3.23e-05	2.06e-05	5979	0.898747	5029	0.940973
13.7615	27.7949	ENSG00000073008	3.87e-05	6.28e-05	5262	0.873306	1983	0.830805
16.7135	5.9827	ENSG00000073050	4.7e-05	1.35e-05	4553	0.842997	6452	0.964964
24.6091	102.083	ENSG00000073060	6.92e-05	0.000230804	3262	0.769508	539	0.66748
0.0586395	0.0900331	ENSG00000073067	1.65e-07	2.04e-07	15565	0.999929	14161	0.999845
2.64277	0.971123	ENSG00000073111	7.43e-06	2.2e-06	10952	0.987932	11078	0.997111
0.815897	0.0764671	ENSG00000073146	2.3e-06	1.73e-07	13047	0.997634	14330	0.999877
54.5211	6.24367	ENSG00000073150	0.000153375	1.41e-05	1397	0.579631	6327	0.963238
28.8336	90.3014	ENSG00000073169	8.11e-05	0.000204166	2808	0.73554	616	0.684124
0.0797862	0.0741927	ENSG00000073282	2.24e-07	1.68e-07	15360	0.99989	14366	0.999883
0.71896	3.25442	ENSG00000073331	2.02e-06	7.36e-06	13213	0.997992	8433	0.985189
2.26383	25.437	ENSG00000073350	6.37e-06	5.75e-05	11318	0.990448	2183	0.842828
13.446	20.1172	ENSG00000073417	3.78e-05	4.55e-05	5363	0.877174	2670	0.867703
8.02125	2.62261	ENSG00000073536	2.26e-05	5.93e-06	7407	0.937637	9019	0.989058
92.608	110.308	ENSG00000073578	0.000260519	0.0002494	693	0.441926	490	0.655693
9.18818	8.66148	ENSG00000073584	2.58e-05	1.96e-05	6881	0.924886	5197	0.944346
0.130317	0	ENSG00000073598	3.67e-07	0	14927	0.999763	16314	1
14.7965	50.7685	ENSG00000073605	4.16e-05	0.000114785	4988	0.862297	1087	0.755883
3.00083	4.20784	ENSG00000073614	8.44e-06	9.51e-06	10625	0.985337	7611	0.978253
64.5965	0.172286	ENSG00000073670	0.000181719	3.9e-07	1107	0.531228	13390	0.999623
2.20756	0.413905	ENSG00000073711	6.21e-06	9.36e-07	11382	0.990851	12302	0.998938
23.1032	27.4948	ENSG00000073712	6.5e-05	6.22e-05	3449	0.78204	2009	0.83243
0.0155165	12.5545	ENSG00000073734	4.37e-08	2.84e-05	16225	0.999995	4033	0.916723
0.380896	0.199692	ENSG00000073737	1.07e-06	4.51e-07	13939	0.999092	13222	0.999552
0	2.15394	ENSG00000073754	0	4.87e-06	16478	1	9497	0.991637
1.54206	1.29524	ENSG00000073756	4.34e-06	2.93e-06	12055	0.99438	10566	0.995798
0.219686	0.87592	ENSG00000073792	6.18e-07	1.98e-06	14482	0.999546	11241	0.997452
6.32521	3.93139	ENSG00000073803	1.78e-05	8.89e-06	8301	0.955664	7854	0.980483
10.0457	179.488	ENSG00000073849	2.83e-05	0.000405812	6530	0.915411	298	0.595667
0.100422	0.783369	ENSG00000073861	2.83e-07	1.77e-06	15168	0.999841	11400	0.99775
8.48859	2.98297	ENSG00000073910	2.39e-05	6.74e-06	7197	0.932752	8655	0.986754
46.1981	39.4324	ENSG00000073921	0.000129962	8.92e-05	1686	0.620436	1400	0.787451
97.5459	7.14891	ENSG00000073969	0.00027441	1.62e-05	641	0.428053	5864	0.956228
1.01477	0.22908	ENSG00000074047	2.85e-06	5.18e-07	12744	0.996854	13060	0.999474
24.763	7.87531	ENSG00000074054	6.97e-05	1.78e-05	3238	0.767842	5515	0.950292
66.8676	58.21	ENSG00000074071	0.000188108	0.000131609	1067	0.523849	960	0.740383
12.3921	1.81331	ENSG00000074181	3.49e-05	4.1e-06	5681	0.888725	9928	0.993568
23.2988	18.2816	ENSG00000074201	6.55e-05	4.13e-05	3424	0.780408	2938	0.879337
110.623	0.0375005	ENSG00000074211	0.000311198	8.48e-08	561	0.404536	14977	0.999959
2.44375	4.64531	ENSG00000074219	6.87e-06	1.05e-05	11130	0.989204	7305	0.975198
7.24583	4.80468	ENSG00000074266	2.04e-05	1.09e-05	7808	0.946252	7201	0.974087
1.14254	19.0639	ENSG00000074276	3.21e-06	4.31e-05	12573	0.996335	2817	0.874221
567.581	0.0606277	ENSG00000074317	0.00159668	1.37e-07	41	0.103681	14560	0.999913
21.2337	15.1874	ENSG00000074319	5.97e-05	3.43e-05	3710	0.798304	3422	0.897617
4.94607	4.15209	ENSG00000074356	1.39e-05	9.39e-06	9145	0.96899	7658	0.978697
1.7764	3.06135	ENSG00000074370	5e-06	6.92e-06	11801	0.993196	8595	0.986344
1.1136	0.140044	ENSG00000074410	3.13e-06	3.17e-07	12607	0.996443	13645	0.999712
65.7002	34.3982	ENSG00000074416	0.000184824	7.78e-05	1085	0.527201	1594	0.80356
8.10071	7.1443	ENSG00000074527	2.28e-05	1.62e-05	7378	0.936979	5869	0.956308
16.7553	23.876	ENSG00000074582	4.71e-05	5.4e-05	4542	0.842479	2306	0.849687
32.4816	2.5143	ENSG00000074590	9.14e-05	5.68e-06	2510	0.709892	9131	0.989708
9.18378	2.9343	ENSG00000074603	2.58e-05	6.63e-06	6885	0.92499	8702	0.987069
1.52054	1.13028	ENSG00000074621	4.28e-06	2.56e-06	12079	0.994483	10840	0.996546
17.1508	1.17586	ENSG00000074657	4.82e-05	2.66e-06	4451	0.838139	10759	0.996335
6.26473	7.9936	ENSG00000074660	1.76e-05	1.81e-05	8331	0.956195	5467	0.949431
8.86945	60.8773	ENSG00000074695	2.5e-05	0.00013764	7030	0.928671	924	0.73552
31.5115	14.3812	ENSG00000074696	8.86e-05	3.25e-05	2581	0.716275	3598	0.903514
13.9352	0.30944	ENSG00000074706	3.92e-05	7e-07	5221	0.87171	12674	0.99924
9.91024	6.11166	ENSG00000074755	2.79e-05	1.38e-05	6584	0.916927	6388	0.96409
0.0326773	0	ENSG00000074771	9.19e-08	0	15928	0.999975	16526	1
623.909	272.603	ENSG00000074800	0.00175514	0.000616339	30	0.0853304	186	0.540449
0.33929	0.0236035	ENSG00000074803	9.54e-07	5.34e-08	14078	0.999234	15295	0.99998
34.686	115.929	ENSG00000074842	9.76e-05	0.000262108	2333	0.693157	462	0.648538
26.2789	6.87917	ENSG00000074855	7.39e-05	1.56e-05	3061	0.755111	6013	0.958589
13.5524	18.5645	ENSG00000074935	3.81e-05	4.2e-05	5336	0.876149	2898	0.877669
14.9931	55.331	ENSG00000074964	4.22e-05	0.0001251	4946	0.860538	994	0.744737
0.317107	1.01216	ENSG00000074966	8.92e-07	2.29e-06	14132	0.999284	11022	0.996986
13.8102	0.0265077	ENSG00000075035	3.88e-05	5.99e-08	5248	0.872763	15216	0.999976
68.1296	0.0141747	ENSG00000075043	0.000191658	3.2e-08	1037	0.518153	15610	0.999994
1.1168	0.0726772	ENSG00000075073	3.14e-06	1.64e-07	12601	0.996424	14389	0.999887
14.9704	5.76377	ENSG00000075089	4.21e-05	1.3e-05	4950	0.860707	6588	0.96677
2.40142	1.61322	ENSG00000075131	6.76e-06	3.65e-06	11176	0.989517	10164	0.994481
92.4991	7.84417	ENSG00000075142	0.000260213	1.77e-05	695	0.442446	5523	0.950434
26.2628	6.95893	ENSG00000075151	7.39e-05	1.57e-05	3064	0.755333	5959	0.957743
1.67723	1.93758	ENSG00000075188	4.72e-06	4.38e-06	11902	0.993688	9770	0.992897
0.96754	0.0574629	ENSG00000075213	2.72e-06	1.3e-07	12822	0.997071	14617	0.99992
0.156432	0.202761	ENSG00000075218	4.4e-07	4.58e-07	14790	0.999708	13206	0.999545
1.91965	0.196405	ENSG00000075223	5.4e-06	4.44e-07	11664	0.992482	13241	0.999561
5.98835	139.239	ENSG00000075234	1.68e-05	0.000314811	8498	0.959073	384	0.626141
17.2151	126.731	ENSG00000075239	4.84e-05	0.000286531	4441	0.837656	422	0.637471
21.8121	33.2307	ENSG00000075240	6.14e-05	7.51e-05	3628	0.793345	1672	0.809529
0.181071	1.2208	ENSG00000075275	5.09e-07	2.76e-06	14672	0.999652	10674	0.996105
0.102263	0.03515	ENSG00000075290	2.88e-07	7.95e-08	15151	0.999836	15026	0.999963
21.0368	14.6897	ENSG00000075292	5.92e-05	3.32e-05	3751	0.800742	3542	0.901674
6.72252	2.76681	ENSG00000075303	1.89e-05	6.26e-06	8089	0.951771	8872	0.988162
8.01584	5.30143	ENSG00000075336	2.25e-05	1.2e-05	7413	0.937772	6877	0.970382
25.165	0.0357056	ENSG00000075340	7.08e-05	8.07e-08	3203	0.765383	15011	0.999962
0	0	ENSG00000075388	0	0	17143	1	17245	1
6.76015	1.11662	ENSG00000075391	1.9e-05	2.52e-06	8063	0.951278	10856	0.996586
51.8993	18.7532	ENSG00000075399	0.000146	4.24e-05	1483	0.592501	2874	0.876657
3.99088	2.34615	ENSG00000075407	1.12e-05	5.3e-06	9818	0.97746	9290	0.990582
31.644	13.9546	ENSG00000075413	8.9e-05	3.16e-05	2567	0.715032	3696	0.906652
70.751	56.8562	ENSG00000075415	0.000199032	0.000128548	982	0.507417	975	0.742332
1.48283	13.1615	ENSG00000075420	4.17e-06	2.98e-05	12136	0.994724	3877	0.912191
16.0875	10.5596	ENSG00000075426	4.53e-05	2.39e-05	4700	0.849778	4570	0.930792
0.599161	0	ENSG00000075429	1.69e-06	0	13432	0.998398	16130	1
15.9366	0.0307466	ENSG00000075461	4.48e-05	6.95e-08	4735	0.851355	15121	0.99997
6.82796	2.35592	ENSG00000075539	1.92e-05	5.33e-06	8028	0.950609	9276	0.990508
13.0168	9.06186	ENSG00000075568	3.66e-05	2.05e-05	5490	0.881901	5041	0.941219
96.2116	4.32779	ENSG00000075618	0.000270656	9.78e-06	651	0.430772	7519	0.977365
1309.6	760.447	ENSG00000075624	0.00368408	0.00171933	5	0.0247739	56	0.414043
0.135528	11.7769	ENSG00000075643	3.81e-07	2.66e-05	14901	0.999753	4258	0.922902
1.45945	4.00767	ENSG00000075651	4.11e-06	9.06e-06	12165	0.994844	7772	0.979748
0.18542	0	ENSG00000075673	5.22e-07	0	14648	0.99964	16267	1
0.774009	0.419236	ENSG00000075702	2.18e-06	9.48e-07	13121	0.997799	12280	0.998917
17.2446	8.0058	ENSG00000075711	4.85e-05	1.81e-05	4431	0.837171	5463	0.949359
157.492	90.7478	ENSG00000075785	0.000443046	0.000205175	343	0.324335	614	0.683715
15.3799	4.768	ENSG00000075790	4.33e-05	1.08e-05	4864	0.857033	7221	0.974304
19.9859	8.28543	ENSG00000075826	5.62e-05	1.87e-05	3917	0.810315	5342	0.947127
16.2395	8.80037	ENSG00000075856	4.57e-05	1.99e-05	4663	0.848097	5147	0.94336
0.263322	1.44378	ENSG00000075884	7.41e-07	3.26e-06	14316	0.999434	10361	0.995164
0.793026	0.223359	ENSG00000075886	2.23e-06	5.05e-07	13085	0.99772	13098	0.999493
0.0984063	0.0170388	ENSG00000075891	2.77e-07	3.85e-08	15185	0.999846	15520	0.999991
12.1	10.5209	ENSG00000075914	3.4e-05	2.38e-05	5782	0.892207	4580	0.93103
40.6693	3.75077	ENSG00000075945	0.000114408	8.48e-06	1964	0.654198	8021	0.981932
25.205	10.6074	ENSG00000075975	7.09e-05	2.4e-05	3197	0.764958	4556	0.930457
7.27439	2.22527	ENSG00000076003	2.05e-05	5.03e-06	7792	0.945925	9430	0.991305
13.6956	17.5522	ENSG00000076043	3.85e-05	3.97e-05	5287	0.874271	3043	0.883583
1.94551	4.43233	ENSG00000076053	5.47e-06	1e-05	11635	0.992325	7445	0.976633
5.96446	1.72018	ENSG00000076067	1.68e-05	3.89e-06	8514	0.959342	10038	0.994006
14.2938	12.5254	ENSG00000076108	4.02e-05	2.83e-05	5114	0.867455	4046	0.917091
33.2184	15.197	ENSG00000076201	9.34e-05	3.44e-05	2455	0.704808	3419	0.897514
11.7406	9.20037	ENSG00000076242	3.3e-05	2.08e-05	5900	0.896162	4986	0.940084
21.8652	15.1569	ENSG00000076248	6.15e-05	3.43e-05	3621	0.792915	3428	0.897823
0.830933	14.9171	ENSG00000076258	2.34e-06	3.37e-05	13024	0.997581	3493	0.900033
4.34359	5.52414	ENSG00000076321	1.22e-05	1.25e-05	9552	0.974337	6729	0.968573
87.4132	1.95371	ENSG00000076344	0.000245905	4.42e-06	752	0.456848	9747	0.992796
4.73053	12.1093	ENSG00000076351	1.33e-05	2.74e-05	9319	0.971358	4156	0.92015
16.5485	2.05018	ENSG00000076356	4.66e-05	4.64e-06	4594	0.844915	9621	0.992226
8.80411	7.81046	ENSG00000076382	2.48e-05	1.77e-05	7062	0.929466	5548	0.950877
8.52783	8.5463	ENSG00000076513	2.4e-05	1.93e-05	7179	0.932321	5247	0.94532
24.4931	7.29327	ENSG00000076554	6.89e-05	1.65e-05	3273	0.770268	5799	0.955166
7.53756	36.0467	ENSG00000076555	2.12e-05	8.15e-05	7660	0.943176	1520	0.797678
9.64306	24.7651	ENSG00000076604	2.71e-05	5.6e-05	6687	0.919757	2241	0.846122
3.04586	2.73279	ENSG00000076641	8.57e-06	6.18e-06	10585	0.984997	8899	0.98833
5.69914	3.7964	ENSG00000076650	1.6e-05	8.58e-06	8672	0.961936	7973	0.981522
0.479811	1.09769	ENSG00000076662	1.35e-06	2.48e-06	13695	0.998798	10886	0.996662
16.3535	7.49669	ENSG00000076685	4.6e-05	1.69e-05	4637	0.846905	5701	0.953527
18.7627	4.16025	ENSG00000076706	5.28e-05	9.41e-06	4140	0.822459	7650	0.978622
21.3711	22.1643	ENSG00000076826	6.01e-05	5.01e-05	3684	0.796747	2464	0.857904
120.998	16.4495	ENSG00000076864	0.000340384	3.72e-05	488	0.380641	3221	0.890434
32.9589	21.9338	ENSG00000076924	9.27e-05	4.96e-05	2473	0.706484	2478	0.858601
18.7653	20.49	ENSG00000076928	5.28e-05	4.63e-05	4139	0.822406	2618	0.865315
2.8015	19.7394	ENSG00000076944	7.88e-06	4.46e-05	10815	0.986888	2726	0.870226
23.1143	17.0231	ENSG00000076984	6.5e-05	3.85e-05	3447	0.78191	3126	0.886832
0.610619	0.150066	ENSG00000077009	1.72e-06	3.39e-07	13399	0.998342	13563	0.999686
9.31708	5.7692	ENSG00000077044	2.62e-05	1.3e-05	6818	0.923248	6586	0.966744
8.82473	0.434972	ENSG00000077063	2.48e-05	9.83e-07	7050	0.929169	12241	0.99888
60.9964	0.0342616	ENSG00000077080	0.000171591	7.75e-08	1210	0.549388	15051	0.999965
6.34867	1.49052	ENSG00000077092	1.79e-05	3.37e-06	8288	0.955432	10305	0.994978
45.5726	15.1422	ENSG00000077097	0.000128202	3.42e-05	1706	0.623014	3434	0.898029
22.2806	27.7949	ENSG00000077147	6.27e-05	6.28e-05	3562	0.78925	1982	0.830743
3.73927	13.1913	ENSG00000077150	1.05e-05	2.98e-05	9986	0.979283	3866	0.911863
12.0971	1.065	ENSG00000077152	3.4e-05	2.41e-06	5783	0.892241	10931	0.996771
10.2271	3.64695	ENSG00000077157	2.88e-05	8.25e-06	6467	0.913614	8102	0.982608
5.59156	4.26524	ENSG00000077232	1.57e-05	9.64e-06	8741	0.96303	7572	0.97788
24.394	9.11912	ENSG00000077235	6.86e-05	2.06e-05	3283	0.770955	5019	0.940767
6.48295	52.9462	ENSG00000077238	1.82e-05	0.000119708	8212	0.954061	1042	0.750615
26.1974	9.81591	ENSG00000077254	7.37e-05	2.22e-05	3072	0.755923	4799	0.936064
27.0969	26.4231	ENSG00000077312	7.62e-05	5.97e-05	2963	0.747761	2099	0.837915
1.06742	0	ENSG00000077327	3e-06	0	12677	0.996657	16085	1
20.5825	12.5357	ENSG00000077348	5.79e-05	2.83e-05	3821	0.804841	4043	0.917006
37.9097	9.36354	ENSG00000077380	0.000106645	2.12e-05	2113	0.670699	4934	0.938994
1.73381	18.8465	ENSG00000077420	4.88e-06	4.26e-05	11853	0.993453	2853	0.875764
32.4399	25.5347	ENSG00000077454	9.13e-05	5.77e-05	2513	0.710166	2169	0.842021
3.77707	7.53681	ENSG00000077458	1.06e-05	1.7e-05	9954	0.978945	5684	0.953238
15.7534	7.9737	ENSG00000077463	4.43e-05	1.8e-05	4773	0.853048	5477	0.949612
0	0	ENSG00000077498	0	0	17150	1	17251	1
3.35324	2.68205	ENSG00000077514	9.43e-06	6.06e-06	10333	0.982729	8958	0.988692
23.718	0.203601	ENSG00000077522	6.67e-05	4.6e-07	3368	0.776707	13202	0.999543
80.0048	37.8765	ENSG00000077549	0.000225064	8.56e-05	840	0.477458	1449	0.791742
28.4717	5.21691	ENSG00000077585	8.01e-05	1.18e-05	2848	0.738764	6928	0.970988
6.04768	0.463039	ENSG00000077616	1.7e-05	1.05e-06	8467	0.958548	12154	0.998792
6.11338	4.30903	ENSG00000077684	1.72e-05	9.74e-06	8423	0.957795	7535	0.977521
16.6456	2.81438	ENSG00000077782	4.68e-05	6.36e-06	4572	0.843888	8821	0.987841
0.03522	0.0278407	ENSG00000077800	9.91e-08	6.29e-08	15888	0.999971	15172	0.999973
0.0326013	0.0297471	ENSG00000077935	9.17e-08	6.73e-08	15931	0.999975	15139	0.999971
6.63482	2.81162	ENSG00000077942	1.87e-05	6.36e-06	8144	0.952805	8824	0.98786
1.37806	0.28685	ENSG00000077943	3.88e-06	6.49e-07	12273	0.995275	12772	0.999306
0.909951	6.52609	ENSG00000077984	2.56e-06	1.48e-05	12900	0.997277	6180	0.961115
141.617	0.653924	ENSG00000078018	0.000398388	1.48e-06	393	0.345485	11667	0.998182
4.29947	1.68953	ENSG00000078043	1.21e-05	3.82e-06	9597	0.974884	10075	0.994149
34.2802	0.171794	ENSG00000078053	9.64e-05	3.88e-07	2366	0.696358	13393	0.999624
13.6446	15.8153	ENSG00000078070	3.84e-05	3.58e-05	5306	0.875001	3321	0.894079
0.0610418	0.103906	ENSG00000078081	1.72e-07	2.35e-07	15534	0.999924	14011	0.999813
0.642758	0.0784607	ENSG00000078098	1.81e-06	1.77e-07	13349	0.998253	14306	0.999873
28.6757	0.439215	ENSG00000078114	8.07e-05	9.93e-07	2827	0.737076	12222	0.998861
6.13086	1.56442	ENSG00000078124	1.72e-05	3.54e-06	8412	0.957605	10233	0.994729
27.2167	19.104	ENSG00000078140	7.66e-05	4.32e-05	2948	0.746615	2814	0.874091
6.36265	2.18607	ENSG00000078142	1.79e-05	4.94e-06	8278	0.955254	9464	0.991475
0.5965	2.57259	ENSG00000078177	1.68e-06	5.82e-06	13436	0.998404	9071	0.989363
3.4454	1.58417	ENSG00000078237	9.69e-06	3.58e-06	10234	0.981783	10203	0.994622
9.81403	5.35508	ENSG00000078246	2.76e-05	1.21e-05	6619	0.917898	6836	0.969887
9.30941	1.8442	ENSG00000078269	2.62e-05	4.17e-06	6820	0.9233	9893	0.993423
33.0341	0.0108716	ENSG00000078295	9.29e-05	2.46e-08	2467	0.705927	15715	0.999997
16.4448	6.37536	ENSG00000078304	4.63e-05	1.44e-05	4617	0.845983	6261	0.962296
33.8461	0.00799526	ENSG00000078328	9.52e-05	1.81e-08	2406	0.700192	15804	0.999999
325.887	50.2296	ENSG00000078369	0.000916765	0.000113566	106	0.180291	1099	0.757252
0.0148536	0.0379572	ENSG00000078399	4.18e-08	8.58e-08	16240	0.999996	14968	0.999958
7.78189	1.52907	ENSG00000078401	2.19e-05	3.46e-06	7530	0.940371	10273	0.994869
7.09683	6.09613	ENSG00000078403	2e-05	1.38e-05	7887	0.947846	6396	0.9642
4.75286	3.95131	ENSG00000078487	1.34e-05	8.93e-06	9301	0.971117	7829	0.98026
49.6504	0.122408	ENSG00000078549	0.000139673	2.77e-07	1560	0.603495	13816	0.999763
0.511888	0.0169206	ENSG00000078579	1.44e-06	3.83e-08	13634	0.998713	15525	0.999991
36.4102	33.826	ENSG00000078618	0.000102427	7.65e-05	2217	0.68155	1640	0.807105
107.519	42.7061	ENSG00000078668	0.000302466	9.66e-05	585	0.411905	1296	0.77783
20.548	11.1568	ENSG00000078674	5.78e-05	2.52e-05	3826	0.80513	4428	0.92731
10.6993	2.59817	ENSG00000078687	3.01e-05	5.87e-06	6273	0.907904	9039	0.989176
10.6234	3.95686	ENSG00000078699	2.99e-05	8.95e-06	6308	0.908953	7820	0.98018
43.4718	0.128264	ENSG00000078725	0.000122292	2.9e-07	1805	0.635396	13742	0.999742
10.56	15.6259	ENSG00000078747	2.97e-05	3.53e-05	6325	0.90946	3353	0.895215
0.0743059	0.0286072	ENSG00000078795	2.09e-07	6.47e-08	15405	0.999899	15156	0.999972
81.3672	19.6317	ENSG00000078804	0.000228897	4.44e-05	823	0.473605	2740	0.870849
71.4004	106.336	ENSG00000078808	0.000200859	0.000240419	964	0.503819	518	0.662535
7.60996	0.619648	ENSG00000078814	2.14e-05	1.4e-06	7622	0.942367	11742	0.99829
0.0170414	0.306557	ENSG00000078898	4.79e-08	6.93e-07	16202	0.999994	12684	0.999247
0.263672	0.0906901	ENSG00000078900	7.42e-07	2.05e-07	14313	0.999431	14150	0.999843
103.183	44.5504	ENSG00000078902	0.000290268	0.000100726	611	0.419592	1239	0.772213
16.4086	8.7025	ENSG00000078967	4.62e-05	1.97e-05	4622	0.846214	5183	0.944071
0.974927	0.0151138	ENSG00000079101	2.74e-06	3.42e-08	12804	0.997022	15578	0.999993
3.24572	0.257129	ENSG00000079102	9.13e-06	5.81e-07	10419	0.983526	12906	0.999389
0.0278895	0.0249674	ENSG00000079112	7.85e-08	5.64e-08	16006	0.999981	15261	0.999979
12.7103	9.5526	ENSG00000079134	3.58e-05	2.16e-05	5581	0.885196	4884	0.937925
0.840364	2.20037	ENSG00000079150	2.36e-06	4.97e-06	13007	0.997541	9454	0.991425
6.75094	0.924749	ENSG00000079156	1.9e-05	2.09e-06	8071	0.95143	11158	0.997283
299.437	0.368849	ENSG00000079215	0.000842357	8.34e-07	128	0.199564	12447	0.999066
51.5918	46.698	ENSG00000079246	0.000145135	0.000105581	1494	0.594104	1179	0.766029
1.16849	1.30989	ENSG00000079257	3.29e-06	2.96e-06	12544	0.996241	10542	0.995727
0.398058	0.365597	ENSG00000079263	1.12e-06	8.27e-07	13894	0.999043	12466	0.999082
19.1543	13.2004	ENSG00000079277	5.39e-05	2.98e-05	4067	0.81857	3862	0.911744
16.1668	20.09	ENSG00000079308	4.55e-05	4.54e-05	4678	0.84878	2672	0.867794
30.0241	11.6353	ENSG00000079313	8.45e-05	2.63e-05	2712	0.727599	4299	0.923987
19.3807	16.1301	ENSG00000079332	5.45e-05	3.65e-05	4026	0.816349	3269	0.892202
2.08504	0.606904	ENSG00000079335	5.87e-06	1.37e-06	11489	0.991496	11774	0.998334
17.0336	0.958315	ENSG00000079337	4.79e-05	2.17e-06	4483	0.839678	11102	0.997164
0.154223	18.4239	ENSG00000079385	4.34e-07	4.17e-05	14799	0.999712	2921	0.878631
2.70201	2.19869	ENSG00000079387	7.6e-06	4.97e-06	10887	0.987443	9455	0.99143
0.0812189	0.029201	ENSG00000079393	2.28e-07	6.6e-08	15346	0.999886	15145	0.999972
35.8328	13.9877	ENSG00000079432	0.000100803	3.16e-05	2259	0.685812	3689	0.906431
5.92201	0.348215	ENSG00000079435	1.67e-05	7.87e-07	8541	0.959793	12528	0.999132
41.3807	25.2903	ENSG00000079459	0.00011641	5.72e-05	1924	0.649583	2200	0.843803
23.1015	3.42247	ENSG00000079462	6.5e-05	7.74e-06	3450	0.782105	8287	0.984087
0	270.537	ENSG00000079557	0	0.000611668	16683	1	188	0.541675
9.02726	6.65127	ENSG00000079616	2.54e-05	1.5e-05	6956	0.926808	6113	0.960117
0.95103	1.08095	ENSG00000079689	2.68e-06	2.44e-06	12846	0.997136	10906	0.996711
10.4606	1.0764	ENSG00000079691	2.94e-05	2.43e-06	6371	0.910821	10912	0.996725
28.6464	77.2048	ENSG00000079739	8.06e-05	0.000174555	2832	0.737479	729	0.705337
62.7788	24.0534	ENSG00000079785	0.000176605	5.44e-05	1159	0.540537	2291	0.848874
23.4728	22.4266	ENSG00000079805	6.6e-05	5.07e-05	3398	0.778698	2440	0.856694
31.7539	4.27604	ENSG00000079819	8.93e-05	9.67e-06	2558	0.714229	7564	0.977802
21.6779	0.00800465	ENSG00000079841	6.1e-05	1.81e-08	3648	0.794568	15803	0.999999
5.54284	0.315267	ENSG00000079931	1.56e-05	7.13e-07	8762	0.963358	12655	0.999227
7.34834	2.39394	ENSG00000079950	2.07e-05	5.41e-06	7757	0.945205	9244	0.990336
14.2848	4.36245	ENSG00000079974	4.02e-05	9.86e-06	5116	0.867536	7490	0.97708
29.0657	21.2222	ENSG00000079999	8.18e-05	4.8e-05	2785	0.733666	2548	0.862015
0.206684	0.219436	ENSG00000080007	5.81e-07	4.96e-07	14546	0.999584	13114	0.999501
0.884861	7.88249	ENSG00000080031	2.49e-06	1.78e-05	12944	0.997388	5512	0.950239
1.01727	0.0940172	ENSG00000080166	2.86e-06	2.13e-07	12741	0.996845	14108	0.999834
12.4111	10.5075	ENSG00000080189	3.49e-05	2.38e-05	5672	0.888411	4585	0.931149
1.5599	1.00972	ENSG00000080200	4.39e-06	2.28e-06	12031	0.994275	11028	0.996999
0.595132	0.00836077	ENSG00000080224	1.67e-06	1.89e-08	13439	0.998409	15794	0.999999
0.307369	0.540171	ENSG00000080293	8.65e-07	1.22e-06	14165	0.999313	11935	0.998543
3.993	0.41473	ENSG00000080298	1.12e-05	9.38e-07	9816	0.977438	12299	0.998935
4.23642	2.2473	ENSG00000080345	1.19e-05	5.08e-06	9640	0.9754	9408	0.991194
5.88321	4.6335	ENSG00000080371	1.66e-05	1.05e-05	8565	0.960191	7314	0.975292
20.2734	5.22916	ENSG00000080493	5.7e-05	1.18e-05	3868	0.807541	6919	0.970881
16.724	5.40037	ENSG00000080503	4.7e-05	1.22e-05	4549	0.842809	6803	0.969486
0	0	ENSG00000080511	0	0	17486	1	17519	1
26.2873	8.35095	ENSG00000080546	7.39e-05	1.89e-05	3060	0.755037	5324	0.946789
47.4219	7.53649	ENSG00000080573	0.000133404	1.7e-05	1636	0.613861	5685	0.953255
15.3415	10.3762	ENSG00000080603	4.32e-05	2.35e-05	4878	0.857638	4623	0.932046
4.18833	9.70763	ENSG00000080608	1.18e-05	2.19e-05	9674	0.975803	4832	0.936792
0.0781391	401.589	ENSG00000080618	2.2e-07	0.000907969	15375	0.999893	119	0.490288
0.05203	0.00571161	ENSG00000080644	1.46e-07	1.29e-08	15651	0.999942	15850	0.999999
5.43803	3.29646	ENSG00000080709	1.53e-05	7.45e-06	8817	0.964207	8400	0.984945
6.55627	2.97554	ENSG00000080802	1.84e-05	6.73e-06	8185	0.953566	8664	0.986815
8.77661	4.82673	ENSG00000080815	2.47e-05	1.09e-05	7079	0.929887	7190	0.973968
10.5251	22.2651	ENSG00000080819	2.96e-05	5.03e-05	6348	0.910142	2457	0.857553
63.9482	12.2007	ENSG00000080822	0.000179895	2.76e-05	1123	0.53412	4128	0.919381
8.89102	1.41234	ENSG00000080823	2.5e-05	3.19e-06	7021	0.928446	10403	0.9953
555.924	181.363	ENSG00000080824	0.00156389	0.000410051	43	0.106832	293	0.593624
0.938601	0.70432	ENSG00000080839	2.64e-06	1.59e-06	12867	0.997191	11551	0.998004
40.5761	8.9544	ENSG00000080845	0.000114146	2.02e-05	1972	0.655112	5088	0.942176
1.62015	0.0437043	ENSG00000080854	4.56e-06	9.88e-08	11966	0.993985	14851	0.999947
0	298.707	ENSG00000080910	0	0.000675359	16501	1	171	0.530799
0.0425091	0.180002	ENSG00000080986	1.2e-07	4.07e-07	15775	0.999959	13346	0.999606
2.03263	1.89882	ENSG00000081014	5.72e-06	4.29e-06	11546	0.991826	9823	0.993126
3.645	2.64053	ENSG00000081019	1.03e-05	5.97e-06	10059	0.980042	9004	0.988968
5.98179	1.90942	ENSG00000081026	1.68e-05	4.32e-06	8503	0.959157	9804	0.993045
2.17653	256.133	ENSG00000081041	6.12e-06	0.000579101	11405	0.990993	196	0.546411
0.10636	1.28685	ENSG00000081051	2.99e-07	2.91e-06	15119	0.999827	10580	0.995839
0.766032	0.774659	ENSG00000081052	2.15e-06	1.75e-06	13137	0.997834	11420	0.997785
0.740472	1.88291	ENSG00000081059	2.08e-06	4.26e-06	13177	0.997919	9848	0.993233
7.38263	4.84814	ENSG00000081087	2.08e-05	1.1e-05	7735	0.944749	7178	0.973836
0.458056	0	ENSG00000081138	1.29e-06	0	13749	0.998869	16155	1
0.140065	0.0670224	ENSG00000081148	3.94e-07	1.52e-07	14867	0.99974	14460	0.999898
71.1586	26.3114	ENSG00000081154	0.000200179	5.95e-05	972	0.505422	2109	0.838511
12.6186	3.16067	ENSG00000081177	3.55e-05	7.15e-06	5608	0.886159	8501	0.985682
6.84849	0.866258	ENSG00000081181	1.93e-05	1.96e-06	8021	0.950474	11252	0.997473
37.7708	1.03732	ENSG00000081189	0.000106254	2.35e-06	2122	0.671657	10983	0.996895
0.849717	3.85455	ENSG00000081237	2.39e-06	8.71e-06	12993	0.997508	7919	0.981055
0.326758	0.0112661	ENSG00000081248	9.19e-07	2.55e-08	14112	0.999265	15703	0.999997
0.953037	0.171285	ENSG00000081277	2.68e-06	3.87e-07	12843	0.997128	13397	0.999626
20.0019	18.8079	ENSG00000081307	5.63e-05	4.25e-05	3914	0.810147	2865	0.876275
2.23523	1.08458	ENSG00000081320	6.29e-06	2.45e-06	11349	0.990644	10897	0.996689
7.83709	8.00304	ENSG00000081377	2.2e-05	1.81e-05	7496	0.939624	5465	0.949395
5.16676	1.84302	ENSG00000081386	1.45e-05	4.17e-06	8986	0.966728	9895	0.993431
0.91683	0.192554	ENSG00000081479	2.58e-06	4.35e-07	12891	0.997254	13261	0.99957
5.25402	1.22423	ENSG00000081665	1.48e-05	2.77e-06	8933	0.965951	10667	0.996086
12.338	8.07849	ENSG00000081692	3.47e-05	1.83e-05	5704	0.889525	5439	0.948923
11.754	5.90805	ENSG00000081721	3.31e-05	1.34e-05	5891	0.895864	6499	0.965595
26.0289	2.33956	ENSG00000081760	7.32e-05	5.29e-06	3095	0.757613	9295	0.990609
23.2261	18.8199	ENSG00000081791	6.53e-05	4.26e-05	3433	0.780997	2861	0.876104
0	0	ENSG00000081800	0	0	16874	1	17006	1
13.7	3.97307	ENSG00000081803	3.85e-05	8.98e-06	5285	0.874194	7804	0.980036
3.07027	0.145508	ENSG00000081818	8.64e-06	3.29e-07	10565	0.984825	13601	0.999698
0.426411	0	ENSG00000081842	1.2e-06	0	13820	0.998957	16164	1
1.4681	0.288227	ENSG00000081853	4.13e-06	6.52e-07	12153	0.994795	12767	0.999303
6.18124	4.7727	ENSG00000081870	1.74e-05	1.08e-05	8378	0.957017	7216	0.97425
18.1441	5.36561	ENSG00000081913	5.1e-05	1.21e-05	4257	0.828524	6833	0.969851
1.1774	4.18559	ENSG00000081923	3.31e-06	9.46e-06	12535	0.996211	7627	0.978405
1.18339	0.254802	ENSG00000081985	3.33e-06	5.76e-07	12529	0.996191	12920	0.999397
62.7451	2.48943	ENSG00000082014	0.000176511	5.63e-06	1160	0.540713	9155	0.989844
7.93039	4.63386	ENSG00000082068	2.23e-05	1.05e-05	7456	0.938737	7313	0.975281
0.600776	1.29479	ENSG00000082074	1.69e-06	2.93e-06	13428	0.998391	10568	0.995804
0.374106	0.0686819	ENSG00000082126	1.05e-06	1.55e-07	13970	0.999125	14443	0.999896
15.3215	34.4636	ENSG00000082146	4.31e-05	7.79e-05	4881	0.857767	1589	0.80317
10.858	19.1136	ENSG00000082153	3.05e-05	4.32e-05	6201	0.905722	2812	0.874005
0.355861	0.108455	ENSG00000082175	1e-06	2.45e-07	14032	0.999189	13973	0.999804
4.44617	3.7195	ENSG00000082196	1.25e-05	8.41e-06	9497	0.973657	8043	0.982118
4.74941	1.68529	ENSG00000082212	1.34e-05	3.81e-06	9304	0.971158	10077	0.994157
6.68946	4.70442	ENSG00000082213	1.88e-05	1.06e-05	8113	0.952224	7267	0.974796
8.81177	8.91279	ENSG00000082258	2.48e-05	2.02e-05	7056	0.929317	5101	0.942438
4.32762	1.26847	ENSG00000082269	1.22e-05	2.87e-06	9569	0.974545	10601	0.9959
0.181768	0.0178365	ENSG00000082293	5.11e-07	4.03e-08	14668	0.99965	15494	0.99999
23.185	0.453939	ENSG00000082397	6.52e-05	1.03e-06	3442	0.781584	12180	0.998819
3.27576	13.4326	ENSG00000082438	9.22e-06	3.04e-05	10388	0.983242	3810	0.910178
2.31508	0.0143668	ENSG00000082482	6.51e-06	3.25e-08	11268	0.990127	15602	0.999994
1.87372	0.0278224	ENSG00000082497	5.27e-06	6.29e-08	11713	0.992744	15174	0.999973
2.83251	0.962511	ENSG00000082512	7.97e-06	2.18e-06	10788	0.986674	11093	0.997144
6.15179	7.46092	ENSG00000082515	1.73e-05	1.69e-05	8398	0.957364	5719	0.953832
6.13327	3.15277	ENSG00000082516	1.73e-05	7.13e-06	8410	0.957571	8514	0.985775
1.23848	0	ENSG00000082556	3.48e-06	0	12438	0.995882	16072	1
75.0002	50.7351	ENSG00000082641	0.000210986	0.000114709	909	0.492472	1088	0.755997
9.0756	0.251244	ENSG00000082684	2.55e-05	5.68e-07	6932	0.926197	12942	0.99941
14.9288	6.85124	ENSG00000082701	4.2e-05	1.55e-05	4959	0.861085	6025	0.958775
12.3351	28.863	ENSG00000082781	3.47e-05	6.53e-05	5705	0.88956	1902	0.825621
6.75538	3.33483	ENSG00000082805	1.9e-05	7.54e-06	8069	0.951392	8362	0.98466
20.5735	13.7861	ENSG00000082898	5.79e-05	3.12e-05	3823	0.804957	3724	0.90753
0	0.05939	ENSG00000082929	0	1.34e-07	16645	1	14585	0.999916
22.457	17.9888	ENSG00000082996	6.32e-05	4.07e-05	3540	0.787865	2976	0.880895
3.27032	0.0485359	ENSG00000083067	9.2e-06	1.1e-07	10397	0.983325	14764	0.999938
3.27879	2.38687	ENSG00000083093	9.22e-06	5.4e-06	10384	0.983205	9248	0.990358
14.2138	3.43327	ENSG00000083097	4e-05	7.76e-06	5146	0.868738	8280	0.984032
8.99446	3.31264	ENSG00000083099	2.53e-05	7.49e-06	6971	0.927188	8385	0.984833
8.91869	18.5575	ENSG00000083123	2.51e-05	4.2e-05	7008	0.928121	2901	0.877795
6.06162	4.82812	ENSG00000083168	1.71e-05	1.09e-05	8460	0.958429	7188	0.973946
3.05749	8.84053	ENSG00000083223	8.6e-06	2e-05	10574	0.984902	5132	0.94306
16.5486	1.53187	ENSG00000083290	4.66e-05	3.46e-06	4593	0.844868	10272	0.994865
0.139777	0.270224	ENSG00000083307	3.93e-07	6.11e-07	14871	0.999742	12858	0.999361
7.18951	7.11362	ENSG00000083312	2.02e-05	1.61e-05	7841	0.946922	5884	0.95655
20.9128	48.2449	ENSG00000083444	5.88e-05	0.000109079	3771	0.801923	1149	0.76281
10.1738	0.641184	ENSG00000083454	2.86e-05	1.45e-06	6488	0.914216	11697	0.998226
4.80667	1.96427	ENSG00000083457	1.35e-05	4.44e-06	9254	0.970485	9728	0.992712
5.37472	4.60894	ENSG00000083520	1.51e-05	1.04e-05	8856	0.9648	7327	0.975428
3.23226	3.38896	ENSG00000083535	9.09e-06	7.66e-06	10433	0.983654	8322	0.984356
5.74974	3.78198	ENSG00000083544	1.62e-05	8.55e-06	8646	0.961517	7995	0.981711
3.27255	2.02927	ENSG00000083635	9.21e-06	4.59e-06	10394	0.983297	9646	0.992342
9.83124	3.35638	ENSG00000083642	2.77e-05	7.59e-06	6614	0.91776	8345	0.984531
44.8209	0.456645	ENSG00000083720	0.000126087	1.03e-06	1741	0.627461	12172	0.99881
0	0	ENSG00000083782	0	0	17248	1	17333	1
10.866	5.33513	ENSG00000083799	3.06e-05	1.21e-05	6199	0.905661	6851	0.970069
7.35326	254.459	ENSG00000083807	2.07e-05	0.000575316	7753	0.945122	199	0.54814
6.89309	2.5741	ENSG00000083812	1.94e-05	5.82e-06	7997	0.95001	9070	0.989357
6.21075	1.48149	ENSG00000083814	1.75e-05	3.35e-06	8360	0.956703	10316	0.995015
3.1182	0.754809	ENSG00000083817	8.77e-06	1.71e-06	10527	0.984494	11460	0.997854
1.45661	2.08365	ENSG00000083828	4.1e-06	4.71e-06	12171	0.994869	9580	0.992035
7.8175	4.84893	ENSG00000083838	2.2e-05	1.1e-05	7509	0.93991	7177	0.973825
2.48047	1.92006	ENSG00000083844	6.98e-06	4.34e-06	11094	0.988955	9792	0.992993
130.54	189.463	ENSG00000083845	0.000367227	0.000428364	451	0.367546	277	0.58696
6.24994	3.79371	ENSG00000083857	1.76e-05	8.58e-06	8337	0.956301	7977	0.981557
14.9341	10.3835	ENSG00000083896	4.2e-05	2.35e-05	4958	0.861043	4620	0.931975
16.4178	14.7981	ENSG00000083937	4.62e-05	3.35e-05	4620	0.846121	3522	0.901007
62.2374	29.5618	ENSG00000084070	0.000175082	6.68e-05	1170	0.542469	1856	0.82258
8.01964	5.94194	ENSG00000084072	2.26e-05	1.34e-05	7408	0.93766	6476	0.965287
13.2116	16.5002	ENSG00000084073	3.72e-05	3.73e-05	5433	0.879797	3214	0.890173
87.6501	41.89	ENSG00000084090	0.000246572	9.47e-05	751	0.456602	1317	0.77984
7.65603	4.18033	ENSG00000084092	2.15e-05	9.45e-06	7604	0.94198	7632	0.978452
1.67432	4.15273	ENSG00000084093	4.71e-06	9.39e-06	11908	0.993716	7657	0.978687
0.0582087	86.9082	ENSG00000084110	1.64e-07	0.000196494	15568	0.99993	642	0.689319
5.97711	3.61935	ENSG00000084112	1.68e-05	8.18e-06	8507	0.959224	8128	0.982822
155.237	21.2059	ENSG00000084207	0.000436703	4.79e-05	354	0.32917	2549	0.862063
160.837	113.135	ENSG00000084234	0.000452456	0.000255791	333	0.319869	475	0.651912
21.7527	1.15042	ENSG00000084444	6.12e-05	2.6e-06	3636	0.793835	10797	0.996435
11.8934	0.680977	ENSG00000084453	3.35e-05	1.54e-06	5852	0.894568	11600	0.998081
26.0892	12.3236	ENSG00000084463	7.34e-05	2.79e-05	3087	0.757026	4093	0.918411
91.9637	74.8529	ENSG00000084623	0.000258706	0.000169238	700	0.443744	751	0.709115
8.43986	0	ENSG00000084628	2.37e-05	0	7222	0.933347	15966	1
27.3568	1.39688	ENSG00000084636	7.7e-05	3.16e-06	2944	0.746308	10424	0.995366
18.9644	31.8019	ENSG00000084652	5.33e-05	7.19e-05	4099	0.820283	1742	0.81466
0.056179	347.037	ENSG00000084674	1.58e-07	0.00078463	15589	0.999933	143	0.510598
26.8899	6.52789	ENSG00000084676	7.56e-05	1.48e-05	2981	0.749127	6178	0.961085
9.42435	3.17153	ENSG00000084693	2.65e-05	7.17e-06	6769	0.921956	8489	0.985596
23.3777	0.083507	ENSG00000084710	6.58e-05	1.89e-07	3410	0.779489	14243	0.999862
95.5055	0.321571	ENSG00000084731	0.00026867	7.27e-07	659	0.432928	12624	0.999205
39.8217	20.9026	ENSG00000084733	0.000112024	4.73e-05	2023	0.66087	2578	0.863444
0.846483	97.0148	ENSG00000084734	2.38e-06	0.000219345	12997	0.997517	566	0.673538
60.5004	96.1255	ENSG00000084754	0.000170196	0.000217334	1226	0.552121	575	0.675498
154.714	19.6788	ENSG00000084764	0.000435232	4.45e-05	357	0.330477	2736	0.870671
8.83064	7.92467	ENSG00000084774	2.48e-05	1.79e-05	7048	0.929119	5493	0.949899
145.61	65.1304	ENSG00000085063	0.000409621	0.000147256	383	0.34145	871	0.728023
10.1122	13.0622	ENSG00000085117	2.84e-05	2.95e-05	6508	0.914787	3903	0.912962
17.841	11.8239	ENSG00000085231	5.02e-05	2.67e-05	4309	0.831155	4244	0.922529
0.224219	1.03966	ENSG00000085265	6.31e-07	2.35e-06	14460	0.999532	10980	0.996888
3.23994	3.13134	ENSG00000085274	9.11e-06	7.08e-06	10426	0.98359	8537	0.985938
1.52661	0.407267	ENSG00000085276	4.29e-06	9.21e-07	12071	0.994449	12319	0.998954
14.2645	3.95128	ENSG00000085365	4.01e-05	8.93e-06	5124	0.867857	7830	0.980269
19.4662	9.34129	ENSG00000085377	5.48e-05	2.11e-05	4004	0.815147	4942	0.939163
10.4828	1.12893	ENSG00000085382	2.95e-05	2.55e-06	6359	0.910467	10843	0.996553
6.9158	4.60958	ENSG00000085415	1.95e-05	1.04e-05	7985	0.949777	7326	0.975417
26.4739	1.8638	ENSG00000085433	7.45e-05	4.21e-06	3037	0.75333	9875	0.993348
9.32452	8.78039	ENSG00000085449	2.62e-05	1.99e-05	6815	0.923169	5154	0.943499
8.64248	4.33015	ENSG00000085465	2.43e-05	9.79e-06	7132	0.931186	7517	0.977345
1.2751	0.553779	ENSG00000085491	3.59e-06	1.25e-06	12391	0.995716	11903	0.998503
11.1934	5.11362	ENSG00000085511	3.15e-05	1.16e-05	6085	0.902127	7005	0.971887
7.23492	3.03817	ENSG00000085514	2.04e-05	6.87e-06	7816	0.946415	8613	0.986468
0.160904	14.1712	ENSG00000085552	4.53e-07	3.2e-05	14766	0.999697	3643	0.904967
8.13525	7.27853	ENSG00000085563	2.29e-05	1.65e-05	7365	0.936682	5810	0.955347
15.7179	2.28072	ENSG00000085644	4.42e-05	5.16e-06	4781	0.853402	9361	0.990954
68.3887	4.79219	ENSG00000085662	0.000192387	1.08e-05	1027	0.516234	7209	0.974174
11.0286	12.1046	ENSG00000085719	3.1e-05	2.74e-05	6133	0.903627	4158	0.920205
13.4244	15.5802	ENSG00000085721	3.78e-05	3.52e-05	5368	0.877363	3357	0.895357
82.9907	42.8133	ENSG00000085733	0.000233464	9.68e-05	800	0.468297	1292	0.777444
0.507485	2.66057	ENSG00000085741	1.43e-06	6.02e-06	13640	0.998722	8982	0.988837
11.2906	13.6871	ENSG00000085760	3.18e-05	3.09e-05	6050	0.90102	3749	0.908306
23.7383	3.79571	ENSG00000085788	6.68e-05	8.58e-06	3364	0.77644	7974	0.981531
1.13438	0.227495	ENSG00000085831	3.19e-06	5.14e-07	12581	0.996361	13070	0.999479
41.8643	9.65946	ENSG00000085832	0.00011777	2.18e-05	1896	0.646302	4854	0.937273
0.246164	0.272055	ENSG00000085840	6.92e-07	6.15e-07	14372	0.999474	12851	0.999356
5.43217	39.2657	ENSG00000085871	1.53e-05	8.88e-05	8822	0.964284	1407	0.788073
20.2945	12.8522	ENSG00000085872	5.71e-05	2.91e-05	3861	0.807141	3953	0.914426
20.1543	11.3815	ENSG00000085978	5.67e-05	2.57e-05	3888	0.808678	4369	0.925808
7.71325	10.5486	ENSG00000085982	2.17e-05	2.38e-05	7580	0.941461	4574	0.930887
33.2225	17.4591	ENSG00000085998	9.35e-05	3.95e-05	2454	0.704715	3063	0.884374
1.214	0.114718	ENSG00000085999	3.42e-06	2.59e-07	12482	0.996033	13899	0.999785
18.0487	10.0046	ENSG00000086015	5.08e-05	2.26e-05	4273	0.829338	4743	0.934809
114.917	79.4745	ENSG00000086061	0.000323277	0.000179687	534	0.395941	699	0.700034
2.85395	52.7305	ENSG00000086062	8.03e-06	0.00011922	10766	0.986498	1047	0.751213
46.5084	20.3847	ENSG00000086065	0.000130834	4.61e-05	1670	0.618351	2636	0.866146
12.4377	12.8488	ENSG00000086102	3.5e-05	2.91e-05	5663	0.888097	3955	0.914484
1.22069	0.0740416	ENSG00000086159	3.43e-06	1.67e-07	12470	0.995992	14368	0.999884
12.6301	4.94634	ENSG00000086189	3.55e-05	1.12e-05	5607	0.886123	7119	0.973184
5.31022	2.5564	ENSG00000086200	1.49e-05	5.78e-06	8897	0.965416	9090	0.989473
4.66596	4.93424	ENSG00000086205	1.31e-05	1.12e-05	9360	0.9719	7124	0.97324
42.1974	36.9307	ENSG00000086232	0.000118707	8.35e-05	1875	0.64382	1488	0.79504
0.0701181	0.116035	ENSG00000086288	1.97e-07	2.62e-07	15445	0.999907	13888	0.999782
39.8758	6.52562	ENSG00000086289	0.000112176	1.48e-05	2019	0.660422	6181	0.96113
23.9666	13.8383	ENSG00000086300	6.74e-05	3.13e-05	3340	0.774831	3713	0.907186
15.6953	18.8366	ENSG00000086475	4.42e-05	4.26e-05	4788	0.853712	2858	0.875977
80.0598	39.8806	ENSG00000086504	0.000225219	9.02e-05	838	0.477008	1385	0.786107
5.52613	0.151964	ENSG00000086506	1.55e-05	3.44e-07	8768	0.963452	13548	0.99968
8.36588	9.62774	ENSG00000086544	2.35e-05	2.18e-05	7262	0.934292	4863	0.93747
0.0491281	0.146663	ENSG00000086548	1.38e-07	3.32e-07	15679	0.999946	13590	0.999695
0.187595	0.0384466	ENSG00000086570	5.28e-07	8.69e-08	14633	0.999632	14961	0.999957
21.0066	13.6152	ENSG00000086589	5.91e-05	3.08e-05	3760	0.801274	3772	0.909016
25.2374	92.131	ENSG00000086598	7.1e-05	0.000208303	3194	0.764745	603	0.681443
5.12973	9.23998	ENSG00000086619	1.44e-05	2.09e-05	9014	0.967134	4969	0.93973
14.3808	32.5659	ENSG00000086666	4.05e-05	7.36e-05	5093	0.866609	1697	0.811389
0	12.2741	ENSG00000086696	0	2.78e-05	17371	1	4107	0.918801
1.46915	2.87616	ENSG00000086730	4.13e-06	6.5e-06	12151	0.994786	8758	0.987436
5.75796	6.3417	ENSG00000086827	1.62e-05	1.43e-05	8642	0.961453	6276	0.962512
4.76807	3.90374	ENSG00000086848	1.34e-05	8.83e-06	9290	0.97097	7881	0.980722
0.618958	0.0662116	ENSG00000086967	1.74e-06	1.5e-07	13385	0.998317	14473	0.9999
0.126066	0.0361118	ENSG00000086991	3.55e-07	8.16e-08	14956	0.999774	15005	0.999961
7.00499	10.4995	ENSG00000087008	1.97e-05	2.37e-05	7932	0.948739	4586	0.931173
10.9382	1.44083	ENSG00000087053	3.08e-05	3.26e-06	6171	0.904802	10368	0.995187
25.5492	27.5393	ENSG00000087074	7.19e-05	6.23e-05	3151	0.761674	2003	0.832056
26.164	27.2677	ENSG00000087076	7.36e-05	6.17e-05	3080	0.756512	2025	0.833419
21.244	32.6885	ENSG00000087077	5.98e-05	7.39e-05	3705	0.798006	1694	0.811168
18.316	1.14183	ENSG00000087085	5.15e-05	2.58e-06	4213	0.826269	10820	0.996494
2118.54	7717.98	ENSG00000087086	0.00595974	0.0174499	2	0.012941	5	0.142046
42.935	47.0318	ENSG00000087087	0.000120782	0.000106336	1831	0.638553	1175	0.765605
16.5727	16.307	ENSG00000087088	4.66e-05	3.69e-05	4590	0.844729	3244	0.891286
44.7987	4.7718	ENSG00000087095	0.000126025	1.08e-05	1742	0.627587	7218	0.974271
25.3676	6.96085	ENSG00000087111	7.14e-05	1.57e-05	3175	0.763392	5958	0.957728
1.47217	6.2569	ENSG00000087116	4.14e-06	1.41e-05	12144	0.994757	6321	0.963153
0	0.0316019	ENSG00000087128	0	7.14e-08	16655	1	15106	0.999969
85.8427	14.1707	ENSG00000087152	0.000241487	3.2e-05	767	0.460496	3644	0.904999
14.8065	5.95614	ENSG00000087157	4.17e-05	1.35e-05	4982	0.862048	6466	0.965153
151.633	76.344	ENSG00000087191	0.000426564	0.000172609	368	0.335212	739	0.707072
8.34768	7.27197	ENSG00000087206	2.35e-05	1.64e-05	7274	0.934575	5812	0.95538
0.360185	2.3481	ENSG00000087237	1.01e-06	5.31e-06	14018	0.999175	9286	0.990561
1.38173	5.30998	ENSG00000087245	3.89e-06	1.2e-05	12269	0.99526	6874	0.970346
840.841	0.218279	ENSG00000087250	0.0023654	4.94e-07	18	0.0622002	13125	0.999507
1.34969	0.57794	ENSG00000087253	3.8e-06	1.31e-06	12306	0.995402	11847	0.998432
79.4984	5.75146	ENSG00000087258	0.00022364	1.3e-05	848	0.479251	6599	0.966914
7.42632	6.00923	ENSG00000087263	2.09e-05	1.36e-05	7709	0.944208	6433	0.964706
5.9034	11.7897	ENSG00000087266	1.66e-05	2.67e-05	8552	0.959976	4255	0.922823
8.49781	12.6664	ENSG00000087269	2.39e-05	2.86e-05	7194	0.93268	4001	0.915811
139.538	34.0122	ENSG00000087274	0.000392539	7.69e-05	401	0.348648	1623	0.805801
3.23694	2.84206	ENSG00000087299	9.11e-06	6.43e-06	10427	0.983599	8792	0.987655
5.69622	1.65705	ENSG00000087301	1.6e-05	3.75e-06	8674	0.961968	10115	0.9943
14.3742	11.0732	ENSG00000087302	4.04e-05	2.5e-05	5095	0.86669	4447	0.927787
0.688653	1.27318	ENSG00000087303	1.94e-06	2.88e-06	13273	0.998111	10596	0.995885
5.26827	4.51723	ENSG00000087338	1.48e-05	1.02e-05	8924	0.965818	7384	0.976016
75.5884	41.2459	ENSG00000087365	0.00021264	9.33e-05	899	0.490357	1334	0.781437
14.1645	3.90303	ENSG00000087448	3.98e-05	8.82e-06	5161	0.869337	7884	0.980749
356.567	56.1306	ENSG00000087460	0.00100307	0.000126908	91	0.165995	983	0.743354
43.7088	6.45949	ENSG00000087470	0.000122959	1.46e-05	1790	0.633556	6217	0.961658
1.72783	0.024625	ENSG00000087494	4.86e-06	5.57e-08	11858	0.993477	15271	0.999979
51.4017	0.22952	ENSG00000087495	0.0001446	5.19e-07	1504	0.595552	13059	0.999473
7.40764	4.86079	ENSG00000087502	2.08e-05	1.1e-05	7721	0.944458	7165	0.973694
0.722476	0.0375563	ENSG00000087510	2.03e-06	8.49e-08	13207	0.99798	14976	0.999959
1.03247	1.45762	ENSG00000087586	2.9e-06	3.3e-06	12725	0.996799	10343	0.995105
0.654146	0.538739	ENSG00000087589	1.84e-06	1.22e-06	13325	0.99821	11940	0.998549
2.54423	3.39078	ENSG00000087884	7.16e-06	7.67e-06	11037	0.988552	8319	0.984333
3.47794	0.608286	ENSG00000087903	9.78e-06	1.38e-06	10204	0.981491	11769	0.998327
5.21467	3.97476	ENSG00000087995	1.47e-05	8.99e-06	8955	0.966275	7803	0.980027
0.719936	0.117836	ENSG00000088002	2.03e-06	2.66e-07	13211	0.997988	13862	0.999775
2.24313	2.48253	ENSG00000088035	6.31e-06	5.61e-06	11342	0.9906	9164	0.989895
16.1409	10.9117	ENSG00000088038	4.54e-05	2.47e-05	4684	0.849053	4482	0.928657
1.28346	0.130033	ENSG00000088053	3.61e-06	2.94e-07	12382	0.995683	13728	0.999738
5.72302	1.46773	ENSG00000088179	1.61e-05	3.32e-06	8652	0.961614	10331	0.995065
13.9018	14.0096	ENSG00000088205	3.91e-05	3.17e-05	5227	0.871945	3685	0.906305
44.9245	29.6647	ENSG00000088247	0.000126379	6.71e-05	1737	0.626956	1852	0.822312
55.8589	18.3799	ENSG00000088256	0.000157139	4.16e-05	1353	0.572802	2929	0.878964
11.3564	8.45713	ENSG00000088280	3.19e-05	1.91e-05	6021	0.900097	5276	0.945877
7.74045	27.28	ENSG00000088298	2.18e-05	6.17e-05	7566	0.941157	2022	0.833234
1.01782	0.823192	ENSG00000088305	2.86e-06	1.86e-06	12739	0.99684	11333	0.997628
0.968517	0.480562	ENSG00000088320	2.72e-06	1.09e-06	12818	0.99706	12105	0.998739
1.58307	1.36308	ENSG00000088325	4.45e-06	3.08e-06	12001	0.994143	10472	0.995516
23.7283	13.263	ENSG00000088356	6.68e-05	3e-05	3365	0.776507	3847	0.911295
79.5765	1.35536	ENSG00000088367	0.00022386	3.06e-06	846	0.478804	10483	0.99555
0	12.5854	ENSG00000088386	0	2.85e-05	17277	1	4021	0.916382
14.448	1.97266	ENSG00000088387	4.06e-05	4.46e-06	5076	0.865919	9716	0.992658
28.0678	27.2719	ENSG00000088448	7.9e-05	6.17e-05	2891	0.742182	2024	0.833357
4.40392	15.4402	ENSG00000088451	1.24e-05	3.49e-05	9518	0.973918	3382	0.896233
34.5415	0.10641	ENSG00000088538	9.72e-05	2.41e-07	2344	0.694227	13991	0.999808
25.3692	2.33523	ENSG00000088543	7.14e-05	5.28e-06	3174	0.763321	9301	0.99064
43.5901	51.7002	ENSG00000088682	0.000122625	0.000116891	1800	0.634783	1067	0.753566
0.0675832	0.07829	ENSG00000088726	1.9e-07	1.77e-07	15476	0.999913	14308	0.999873
2.89022	0.645208	ENSG00000088727	8.13e-06	1.46e-06	10734	0.986239	11685	0.998208
0.269925	0.0404288	ENSG00000088756	7.59e-07	9.14e-08	14290	0.999414	14929	0.999955
9.50031	29.1202	ENSG00000088766	2.67e-05	6.58e-05	6742	0.921237	1888	0.824705
17.4781	6.57194	ENSG00000088808	4.92e-05	1.49e-05	4383	0.834827	6150	0.960671
18.5197	15.0874	ENSG00000088812	5.21e-05	3.41e-05	4188	0.824974	3450	0.898575
39.2974	1.86889	ENSG00000088826	0.000110549	4.23e-06	2047	0.663539	9864	0.993301
0.407585	2.80565	ENSG00000088827	1.15e-06	6.34e-06	13865	0.99901	8832	0.98791
112.652	42.467	ENSG00000088832	0.000316905	9.6e-05	551	0.401395	1304	0.7786
33.3269	15.1495	ENSG00000088833	9.38e-05	3.43e-05	2444	0.703779	3431	0.897926
2.48472	0.141708	ENSG00000088836	6.99e-06	3.2e-07	11090	0.988927	13631	0.999708
20.7639	1.64968	ENSG00000088854	5.84e-05	3.73e-06	3794	0.803271	10127	0.994345
4.34114	3.99762	ENSG00000088876	1.22e-05	9.04e-06	9556	0.974386	7781	0.979829
12.6555	7.08799	ENSG00000088881	3.56e-05	1.6e-05	5599	0.885839	5898	0.956775
0.653379	0.131638	ENSG00000088882	1.84e-06	2.98e-07	13327	0.998213	13711	0.999733
10.0483	11.657	ENSG00000088888	2.83e-05	2.64e-05	6528	0.915354	4290	0.92375
135.608	4.16584	ENSG00000088899	0.000381484	9.42e-06	417	0.354824	7645	0.978575
0.0804348	59.9616	ENSG00000088926	2.26e-07	0.00013557	15350	0.999887	941	0.737845
16.9074	19.5831	ENSG00000088930	4.76e-05	4.43e-05	4504	0.84068	2750	0.871293
162.291	30.3438	ENSG00000088986	0.000456547	6.86e-05	325	0.316237	1819	0.820073
23.2312	1.68463	ENSG00000088992	6.54e-05	3.81e-06	3432	0.780931	10078	0.99416
23.3912	14.3257	ENSG00000089006	6.58e-05	3.24e-05	3408	0.779357	3615	0.904066
210.988	214.287	ENSG00000089009	0.000593538	0.00048449	211	0.257737	243	0.571408
0.137906	0.246798	ENSG00000089012	3.88e-07	5.58e-07	14885	0.999747	12961	0.999421
6.07798	3.58224	ENSG00000089022	1.71e-05	8.1e-06	8447	0.958207	8161	0.983091
13.5575	1.93802	ENSG00000089041	3.81e-05	4.38e-06	5335	0.876111	9769	0.992892
9.02915	5.87328	ENSG00000089048	2.54e-05	1.33e-05	6955	0.926783	6528	0.965982
5.43714	7.55375	ENSG00000089050	1.53e-05	1.71e-05	8818	0.964223	5678	0.953136
49.7126	28.4211	ENSG00000089053	0.000139848	6.43e-05	1558	0.603215	1937	0.827886
32.8104	33.854	ENSG00000089057	9.23e-05	7.65e-05	2488	0.707872	1638	0.806952
6.11303	9.77163	ENSG00000089060	1.72e-05	2.21e-05	8424	0.957812	4814	0.936396
36.4252	37.3275	ENSG00000089063	0.000102469	8.44e-05	2214	0.681243	1473	0.793779
2.94938	0.388307	ENSG00000089091	8.3e-06	8.78e-07	10674	0.985747	12377	0.999006
7.65881	4.44058	ENSG00000089094	2.15e-05	1e-05	7602	0.941937	7438	0.976563
0.373608	0.00538355	ENSG00000089101	1.05e-06	1.22e-08	13974	0.999129	15860	1
0	0	ENSG00000089116	0	0	17261	1	17343	1
5.46735	2.9375	ENSG00000089123	1.54e-05	6.64e-06	8800	0.963947	8697	0.987035
1.26384	7.16428	ENSG00000089127	3.56e-06	1.62e-05	12402	0.995755	5859	0.956147
13.8246	13.0541	ENSG00000089154	3.89e-05	2.95e-05	5246	0.872685	3905	0.913021
209.68	534.648	ENSG00000089157	0.000589858	0.00120881	212	0.258326	86	0.45703
9.78101	9.41834	ENSG00000089159	2.75e-05	2.13e-05	6626	0.918091	4915	0.93859
3.31445	2.88632	ENSG00000089163	9.32e-06	6.53e-06	10357	0.982954	8741	0.987325
79.3159	0.014931	ENSG00000089169	0.000223126	3.38e-08	849	0.479474	15584	0.999993
3.00326	3.00072	ENSG00000089177	8.45e-06	6.78e-06	10622	0.985311	8644	0.98668
6.37636	2.953	ENSG00000089195	1.79e-05	6.68e-06	8273	0.955164	8680	0.986922
42.8125	0.111601	ENSG00000089199	0.000120437	2.52e-07	1839	0.639518	13938	0.999795
962.647	997.81	ENSG00000089220	0.00270806	0.00225599	12	0.047166	46	0.394221
0.0665911	0.00969739	ENSG00000089225	1.87e-07	2.19e-08	15484	0.999915	15759	0.999998
9.50557	4.53903	ENSG00000089234	2.67e-05	1.03e-05	6738	0.92113	7370	0.975872
51.9708	99.9745	ENSG00000089248	0.000146201	0.000226036	1481	0.592208	549	0.669763
2.01641	0.0164191	ENSG00000089250	5.67e-06	3.71e-08	11567	0.991946	15542	0.999992
54.3015	21.4023	ENSG00000089280	0.000152758	4.84e-05	1405	0.580856	2528	0.861051
4.20099	4.94773	ENSG00000089327	1.18e-05	1.12e-05	9665	0.975697	7117	0.973161
25.4979	12.3448	ENSG00000089335	7.17e-05	2.79e-05	3160	0.76232	4089	0.9183
28.4292	10.3722	ENSG00000089351	8e-05	2.35e-05	2852	0.739084	4625	0.932093
1.07593	0.262534	ENSG00000089356	3.03e-06	5.94e-07	12658	0.9966	12887	0.999378
109.552	15.6637	ENSG00000089486	0.000308185	3.54e-05	570	0.407324	3344	0.894897
1.85362	0.319205	ENSG00000089505	5.21e-06	7.22e-07	11736	0.992864	12636	0.999213
3.20594	0.0322178	ENSG00000089558	9.02e-06	7.28e-08	10457	0.983871	15096	0.999968
53.0859	95.7691	ENSG00000089597	0.000149338	0.000216528	1444	0.586752	576	0.675715
4.09209	3.23297	ENSG00000089639	1.15e-05	7.31e-06	9752	0.976711	8446	0.985285
0.144048	0.660535	ENSG00000089685	4.05e-07	1.49e-06	14849	0.999733	11647	0.998152
0.593423	2.70706	ENSG00000089692	1.67e-06	6.12e-06	13441	0.998413	8931	0.988527
154.938	95.6123	ENSG00000089693	0.000435862	0.000216174	356	0.330042	577	0.675931
1.28116	0.429225	ENSG00000089723	3.6e-06	9.7e-07	12385	0.995694	12256	0.998894
90.0199	17.9943	ENSG00000089737	0.000253238	4.07e-05	720	0.448866	2974	0.880814
2.611	2.69647	ENSG00000089775	7.35e-06	6.1e-06	10981	0.988146	8941	0.988588
45.143	10.3901	ENSG00000089818	0.000126993	2.35e-05	1726	0.625563	4619	0.931952
40.806	6.53594	ENSG00000089847	0.000114793	1.48e-05	1955	0.653166	6172	0.960997
7.19229	6.99453	ENSG00000089876	2.02e-05	1.58e-05	7837	0.946841	5941	0.957459
4.65578	6.39118	ENSG00000089902	1.31e-05	1.45e-05	9364	0.971952	6252	0.962167
3.4633	1.71267	ENSG00000089916	9.74e-06	3.87e-06	10217	0.981618	10044	0.99403
15.5201	14.3262	ENSG00000090006	4.37e-05	3.24e-05	4829	0.855512	3614	0.904033
24.1726	89.3618	ENSG00000090013	6.8e-05	0.000202042	3310	0.772799	622	0.68534
18.1864	2.14315	ENSG00000090020	5.12e-05	4.85e-06	4244	0.827859	9515	0.991724
9.45598	5.29762	ENSG00000090054	2.66e-05	1.2e-05	6757	0.921637	6878	0.970393
19.0183	19.2524	ENSG00000090060	5.35e-05	4.35e-05	4087	0.819642	2795	0.873268
3.69663	2.25032	ENSG00000090061	1.04e-05	5.09e-06	10020	0.979639	9403	0.991168
88.9423	11.609	ENSG00000090097	0.000250207	2.62e-05	733	0.452138	4305	0.924145
4.70068	7.07902	ENSG00000090104	1.32e-05	1.6e-05	9342	0.971663	5900	0.956807
139.122	19.0277	ENSG00000090238	0.000391369	4.3e-05	403	0.349431	2824	0.874522
8.60835	6.17459	ENSG00000090263	2.42e-05	1.4e-05	7145	0.931501	6363	0.963743
43.491	24.9011	ENSG00000090266	0.000122346	5.63e-05	1804	0.635273	2229	0.845449
107.923	54.3869	ENSG00000090273	0.000303602	0.000122966	584	0.411603	1013	0.74709
25.3084	14.9254	ENSG00000090316	7.12e-05	3.37e-05	3186	0.764176	3491	0.899966
2.04765	14.3268	ENSG00000090339	5.76e-06	3.24e-05	11524	0.9917	3613	0.904001
39.1136	13.7611	ENSG00000090372	0.000110032	3.11e-05	2055	0.664422	3729	0.907686
1.39165	1.07011	ENSG00000090376	3.91e-06	2.42e-06	12254	0.995201	10923	0.996752
1.08135	6.35799	ENSG00000090382	3.04e-06	1.44e-05	12652	0.996582	6270	0.962426
0.0125201	0	ENSG00000090402	3.52e-08	0	16281	0.999997	16632	1
19.0482	17.4771	ENSG00000090432	5.36e-05	3.95e-05	4080	0.819268	3054	0.884019
5.63619	3.85409	ENSG00000090447	1.59e-05	8.71e-06	8702	0.962414	7920	0.981064
16.0506	8.72112	ENSG00000090470	4.52e-05	1.97e-05	4711	0.850275	5175	0.943914
16.586	26.8042	ENSG00000090487	4.67e-05	6.06e-05	4587	0.844589	2070	0.836168
0.135487	48.2739	ENSG00000090512	3.81e-07	0.000109144	14902	0.999754	1146	0.762482
17.371	45.2123	ENSG00000090520	4.89e-05	0.000102222	4404	0.835857	1221	0.770385
1.67801	1.95305	ENSG00000090530	4.72e-06	4.42e-06	11901	0.993683	9749	0.992804
5.92042	19.4267	ENSG00000090534	1.67e-05	4.39e-05	8543	0.959826	2772	0.872262
45.7168	130.748	ENSG00000090539	0.000128608	0.000295613	1698	0.621987	406	0.632818
2.02762	2.28703	ENSG00000090554	5.7e-06	5.17e-06	11557	0.991889	9354	0.990917
60.8945	17.6674	ENSG00000090565	0.000171305	3.99e-05	1211	0.54956	3017	0.882548
74.5776	43.1908	ENSG00000090581	0.000209797	9.77e-05	917	0.494156	1284	0.776667
1.65613	1.47853	ENSG00000090612	4.66e-06	3.34e-06	11929	0.993814	10321	0.995032
14.4132	8.64594	ENSG00000090615	4.05e-05	1.95e-05	5084	0.866244	5204	0.944483
27.8354	36.2891	ENSG00000090621	7.83e-05	8.2e-05	2907	0.743439	1511	0.796943
0.192545	0.43597	ENSG00000090659	5.42e-07	9.86e-07	14611	0.99962	12238	0.998877
21.3036	25.3744	ENSG00000090661	5.99e-05	5.74e-05	3693	0.797288	2190	0.84323
26.4268	13.3823	ENSG00000090674	7.43e-05	3.03e-05	3044	0.753851	3820	0.910481
14.8731	8.73148	ENSG00000090686	4.18e-05	1.97e-05	4970	0.861547	5172	0.943855
7.96254	4.36648	ENSG00000090857	2.24e-05	9.87e-06	7441	0.938401	7486	0.97704
140.329	50.4535	ENSG00000090861	0.000394765	0.000114072	398	0.347468	1093	0.756569
30.1974	11.075	ENSG00000090863	8.49e-05	2.5e-05	2696	0.726245	4446	0.927762
17.533	14.0487	ENSG00000090905	4.93e-05	3.18e-05	4373	0.834335	3678	0.906083
2.26016	2.12617	ENSG00000090924	6.36e-06	4.81e-06	11323	0.99048	9533	0.991811
5.52691	0.00977902	ENSG00000090932	1.55e-05	2.21e-08	8766	0.963421	15755	0.999998
43.6468	3.0964	ENSG00000090971	0.000122784	7e-06	1794	0.634047	8568	0.986156
26.1888	16.0583	ENSG00000090975	7.37e-05	3.63e-05	3074	0.75607	3280	0.892602
24.4256	7.50323	ENSG00000090989	6.87e-05	1.7e-05	3278	0.770612	5699	0.953493
4.10428	3.83349	ENSG00000091009	1.15e-05	8.67e-06	9743	0.976607	7938	0.981221
0.0493236	0	ENSG00000091010	1.39e-07	0	15676	0.999946	16458	1
7.44652	4.25567	ENSG00000091039	2.09e-05	9.62e-06	7703	0.944082	7573	0.977889
2.365	4.32564	ENSG00000091073	6.65e-06	9.78e-06	11214	0.989772	7521	0.977384
0.774965	0.660055	ENSG00000091106	2.18e-06	1.49e-06	13117	0.997791	11650	0.998157
4.11179	4.04842	ENSG00000091127	1.16e-05	9.15e-06	9732	0.97648	7735	0.979411
0.023798	0.00873871	ENSG00000091128	6.69e-08	1.98e-08	16078	0.999987	15781	0.999998
65.0839	0.0796338	ENSG00000091129	0.00018309	1.8e-07	1095	0.529041	14292	0.99987
10.6259	10.3764	ENSG00000091136	2.99e-05	2.35e-05	6304	0.908834	4622	0.932022
2.701	0.0534465	ENSG00000091137	7.6e-06	1.21e-07	10889	0.987459	14691	0.99993
0.0315716	0.14656	ENSG00000091138	8.88e-08	3.31e-07	15943	0.999976	13591	0.999695
26.165	23.1759	ENSG00000091140	7.36e-05	5.24e-05	3078	0.756365	2369	0.853038
7.31886	1.64894	ENSG00000091157	2.06e-05	3.73e-06	7770	0.945473	10129	0.994352
12.4681	6.40569	ENSG00000091164	3.51e-05	1.45e-05	5653	0.887746	6245	0.962065
0.0141333	0.0167658	ENSG00000091181	3.98e-08	3.79e-08	16251	0.999996	15531	0.999991
0.380516	40.8055	ENSG00000091262	1.07e-06	9.23e-05	13943	0.999096	1346	0.782551
5.7254	46.9531	ENSG00000091317	1.61e-05	0.000106158	8651	0.961598	1177	0.765817
10.2881	4.17921	ENSG00000091409	2.89e-05	9.45e-06	6442	0.912892	7634	0.978471
191.497	4.03325	ENSG00000091428	0.000538707	9.12e-06	243	0.275772	7749	0.979539
2.87081	4.42523	ENSG00000091436	8.08e-06	1e-05	10751	0.986377	7452	0.976703
44.1615	104.515	ENSG00000091483	0.000124232	0.000236302	1770	0.631086	527	0.664684
6.54264	2.24375	ENSG00000091490	1.84e-05	5.07e-06	8191	0.953676	9413	0.991219
63.9513	1605.96	ENSG00000091513	0.000179904	0.00363098	1122	0.53394	30	0.350709
31.2349	31.4492	ENSG00000091527	8.79e-05	7.11e-05	2595	0.717512	1760	0.815946
2.35066	0.644831	ENSG00000091536	6.61e-06	1.46e-06	11222	0.989825	11687	0.998211
67.2672	41.6471	ENSG00000091542	0.000189232	9.42e-05	1060	0.522528	1322	0.780312
0.0331549	2969.16	ENSG00000091583	9.33e-08	0.00671309	15918	0.999974	18	0.292497
52.221	2.64435	ENSG00000091592	0.000146905	5.98e-06	1469	0.590451	9001	0.98895
42.3694	0.544438	ENSG00000091622	0.000119191	1.23e-06	1864	0.642511	11920	0.998524
29.3285	20.4227	ENSG00000091640	8.25e-05	4.62e-05	2765	0.732023	2629	0.865823
3.35118	0.311078	ENSG00000091651	9.43e-06	7.03e-07	10336	0.982757	12668	0.999236
2.26434	1.95361	ENSG00000091656	6.37e-06	4.42e-06	11317	0.990442	9748	0.9928
2.65885	0	ENSG00000091664	7.48e-06	0	10935	0.987805	16022	1
0.346378	3.80412	ENSG00000091704	9.74e-07	8.6e-06	14056	0.999213	7966	0.981462
7.35769	7.76111	ENSG00000091732	2.07e-05	1.75e-05	7747	0.944998	5576	0.95137
0.220201	3.52714	ENSG00000091831	6.19e-07	7.97e-06	14480	0.999544	8198	0.983388
1.82008	0.0980002	ENSG00000091844	5.12e-06	2.22e-07	11767	0.993024	14070	0.999826
0.829194	0.279994	ENSG00000091879	2.33e-06	6.33e-07	13027	0.997588	12809	0.99933
8.10059	8.1882	ENSG00000091947	2.28e-05	1.85e-05	7379	0.937002	5390	0.948022
31.7241	0.299473	ENSG00000091972	8.92e-05	6.77e-07	2562	0.714586	12722	0.999273
1.08444	0.447024	ENSG00000091986	3.05e-06	1.01e-06	12648	0.99657	12198	0.998837
0	0.168806	ENSG00000092009	0	3.82e-07	17306	1	13413	0.999632
46.8889	114.76	ENSG00000092010	0.000131905	0.000259465	1655	0.616384	470	0.650623
14.2798	4.61604	ENSG00000092020	4.02e-05	1.04e-05	5117	0.867576	7322	0.975376
11.0103	11.9213	ENSG00000092036	3.1e-05	2.7e-05	6144	0.903968	4211	0.921643
171.487	0.154177	ENSG00000092051	0.000482416	3.49e-07	294	0.301682	13519	0.99967
2.44595	0.496362	ENSG00000092054	6.88e-06	1.12e-06	11128	0.98919	12062	0.998692
0.072124	0.0500096	ENSG00000092067	2.03e-07	1.13e-07	15426	0.999904	14737	0.999935
15.1291	1.34931	ENSG00000092068	4.26e-05	3.05e-06	4920	0.859437	10490	0.995571
22.1539	11.9068	ENSG00000092094	6.23e-05	2.69e-05	3581	0.790437	4219	0.921859
392.283	2.46629	ENSG00000092096	0.00110355	5.58e-06	76	0.150259	9181	0.98999
18.9276	13.3514	ENSG00000092098	5.32e-05	3.02e-05	4112	0.820976	3831	0.910814
16.3572	13.1451	ENSG00000092108	4.6e-05	2.97e-05	4636	0.846859	3879	0.91225
2.37702	1.12826	ENSG00000092140	6.69e-06	2.55e-06	11205	0.989712	10845	0.996559
16.5855	17.565	ENSG00000092148	4.67e-05	3.97e-05	4588	0.844635	3041	0.883504
46.4534	45.4281	ENSG00000092199	0.00013068	0.00010271	1673	0.618743	1212	0.769463
0.0942963	0.384758	ENSG00000092200	2.65e-07	8.7e-07	15216	0.999854	12396	0.999023
25.5074	10.8076	ENSG00000092201	7.18e-05	2.44e-05	3159	0.762248	4507	0.92927
26.9075	13.4141	ENSG00000092203	7.57e-05	3.03e-05	2979	0.748976	3815	0.91033
4.90897	2.29506	ENSG00000092208	1.38e-05	5.19e-06	9176	0.969419	9344	0.990866
1.80604	0.576411	ENSG00000092295	5.08e-06	1.3e-06	11779	0.993085	11850	0.998436
28.4399	17.4629	ENSG00000092330	8e-05	3.95e-05	2851	0.739004	3061	0.884295
0.0108539	0	ENSG00000092345	3.05e-08	0	16310	0.999998	16641	1
7.29589	1.62144	ENSG00000092421	2.05e-05	3.67e-06	7783	0.945741	10153	0.994441
3.29032	8.02567	ENSG00000092439	9.26e-06	1.81e-05	10378	0.98315	5456	0.949232
42.0977	0.296196	ENSG00000092445	0.000118427	6.7e-07	1882	0.644649	12732	0.99928
1.06378	0.349216	ENSG00000092470	2.99e-06	7.9e-07	12685	0.996681	12527	0.999131
17.351	15.1637	ENSG00000092529	4.88e-05	3.43e-05	4410	0.83615	3426	0.897755
4.51098	7.17036	ENSG00000092531	1.27e-05	1.62e-05	9461	0.973204	5854	0.956066
0.515225	8.42089	ENSG00000092607	1.45e-06	1.9e-05	13626	0.998701	5288	0.946106
36.0898	24.9796	ENSG00000092621	0.000101526	5.65e-05	2235	0.683385	2224	0.845167
19.0112	1.32751	ENSG00000092758	5.35e-05	3e-06	4088	0.819696	10521	0.995665
80.5954	31.3414	ENSG00000092820	0.000226726	7.09e-05	830	0.475199	1763	0.816159
93.2654	117.813	ENSG00000092841	0.000262368	0.000266368	686	0.440096	460	0.64801
7.96026	2.52826	ENSG00000092847	2.24e-05	5.72e-06	7442	0.938424	9118	0.989634
1.48638	0.098916	ENSG00000092850	4.18e-06	2.24e-07	12131	0.994703	14060	0.999824
0.312961	0.0417601	ENSG00000092853	8.8e-07	9.44e-08	14146	0.999296	14902	0.999952
7.664	11.5109	ENSG00000092871	2.16e-05	2.6e-05	7600	0.941894	4333	0.924877
3.09256	6.82241	ENSG00000092929	8.7e-06	1.54e-05	10550	0.984695	6039	0.958991
4.89188	4.71122	ENSG00000092931	1.38e-05	1.07e-05	9186	0.969557	7261	0.974732
153.502	5.08255	ENSG00000092964	0.000431822	1.15e-05	362	0.33264	7028	0.972152
6.11129	0.198487	ENSG00000092969	1.72e-05	4.49e-07	8426	0.957846	13231	0.999556
1.85161	1.35717	ENSG00000092978	5.21e-06	3.07e-06	11738	0.992874	10480	0.99554
9.68242	8.36275	ENSG00000093000	2.72e-05	1.89e-05	6666	0.919186	5319	0.946694
0.139525	0.235146	ENSG00000093009	3.93e-07	5.32e-07	14875	0.999743	13017	0.999451
26.1802	42.6844	ENSG00000093010	7.36e-05	9.65e-05	3076	0.756218	1297	0.777927
4.28539	1.88242	ENSG00000093072	1.21e-05	4.26e-06	9601	0.974932	9849	0.993238
0.0467902	12.8967	ENSG00000093134	1.32e-07	2.92e-05	15718	0.999952	3943	0.914135
12.7257	15.2891	ENSG00000093144	3.58e-05	3.46e-05	5577	0.885053	3405	0.897032
14.5611	11.9686	ENSG00000093167	4.1e-05	2.71e-05	5053	0.864981	4196	0.921238
12.9378	3.84139	ENSG00000093183	3.64e-05	8.69e-06	5518	0.882923	7930	0.981151
0.554826	9.80061	ENSG00000093217	1.56e-06	2.22e-05	13539	0.998571	4805	0.936197
0.0196952	0.455753	ENSG00000094755	5.54e-08	1.03e-06	16157	0.999991	12174	0.998813
1.05867	0.0211591	ENSG00000094796	2.98e-06	4.78e-08	12694	0.996708	15365	0.999984
1.31231	0.62555	ENSG00000094804	3.69e-06	1.41e-06	12347	0.995555	11732	0.998276
9.0194	6.70162	ENSG00000094880	2.54e-05	1.52e-05	6959	0.926884	6089	0.959755
24.5957	23.3512	ENSG00000094914	6.92e-05	5.28e-05	3264	0.769647	2356	0.852354
12.6047	3.65369	ENSG00000094916	3.55e-05	8.26e-06	5611	0.886265	8096	0.982559
0.554912	1.7362	ENSG00000094963	1.56e-06	3.93e-06	13538	0.99857	10015	0.993917
5.99389	3.84309	ENSG00000094975	1.69e-05	8.69e-06	8493	0.958988	7928	0.981134
10.2051	1.91629	ENSG00000095002	2.87e-05	4.33e-06	6477	0.913901	9797	0.993014
2.10546	2.86706	ENSG00000095015	5.92e-06	6.48e-06	11473	0.991402	8768	0.987501
54.8655	28.6495	ENSG00000095059	0.000154344	6.48e-05	1386	0.577941	1915	0.826466
15.3766	17.2294	ENSG00000095066	4.33e-05	3.9e-05	4867	0.857163	3103	0.885942
0.00676888	0	ENSG00000095110	1.9e-08	0	16375	1	16666	1
32.0066	33.94	ENSG00000095139	9e-05	7.67e-05	2540	0.712617	1631	0.806415
11.9975	16.0368	ENSG00000095203	3.38e-05	3.63e-05	5814	0.893292	3283	0.892711
1.73664	3.52109	ENSG00000095209	4.89e-06	7.96e-06	11849	0.993434	8203	0.983428
7.14004	9.8677	ENSG00000095261	2.01e-05	2.23e-05	7869	0.947486	4787	0.935797
0.986344	0.877231	ENSG00000095303	2.77e-06	1.98e-06	12787	0.996975	11240	0.99745
10.2427	6.32402	ENSG00000095319	2.88e-05	1.43e-05	6460	0.913412	6286	0.962655
37.3127	76.3424	ENSG00000095321	0.000104966	0.000172606	2149	0.674506	740	0.707245
12.0865	1.88901	ENSG00000095370	3.4e-05	4.27e-06	5788	0.892411	9840	0.993199
6.47149	6.40601	ENSG00000095383	1.82e-05	1.45e-05	8217	0.954152	6244	0.962051
8.66008	2.4958	ENSG00000095397	2.44e-05	5.64e-06	7126	0.93104	9152	0.989827
0.222895	0.202267	ENSG00000095464	6.27e-07	4.57e-07	14465	0.999535	13209	0.999546
8.34369	3.92212	ENSG00000095485	2.35e-05	8.87e-06	7275	0.934598	7861	0.980545
6.70852	34.7726	ENSG00000095539	1.89e-05	7.86e-05	8105	0.952073	1574	0.801998
9.16531	11.2751	ENSG00000095564	2.58e-05	2.55e-05	6896	0.925274	4391	0.926372
7.8581	8.27299	ENSG00000095574	2.21e-05	1.87e-05	7490	0.939492	5348	0.94724
1.09026	22.7944	ENSG00000095585	3.07e-06	5.15e-05	12638	0.996539	2401	0.854702
1.2309	0.0257278	ENSG00000095587	3.46e-06	5.82e-08	12447	0.995913	15233	0.999977
0.726029	4.50447	ENSG00000095596	2.04e-06	1.02e-05	13201	0.997968	7397	0.976148
0.0969031	0.0337708	ENSG00000095627	2.73e-07	7.64e-08	15199	0.99985	15066	0.999966
42.6562	14.8067	ENSG00000095637	0.000119998	3.35e-05	1848	0.640599	3516	0.900806
12.4098	0.0981547	ENSG00000095713	3.49e-05	2.22e-07	5673	0.888446	14067	0.999826
8.72367	9.4155	ENSG00000095739	2.45e-05	2.13e-05	7102	0.930453	4916	0.938612
0.83407	0.0405789	ENSG00000095752	2.35e-06	9.17e-08	13015	0.99756	14927	0.999954
0.0531295	0.0254599	ENSG00000095777	1.49e-07	5.76e-08	15627	0.999939	15248	0.999978
37.7998	15.1523	ENSG00000095787	0.000106336	3.43e-05	2119	0.671338	3429	0.897857
7.21033	4.85655	ENSG00000095794	2.03e-05	1.1e-05	7830	0.946699	7169	0.973738
17.9938	20.2738	ENSG00000095906	5.06e-05	4.58e-05	4283	0.829845	2650	0.86679
0.70578	0.171816	ENSG00000095917	1.99e-06	3.88e-07	13247	0.998061	13392	0.999624
4.91741	2.12446	ENSG00000095932	1.38e-05	4.8e-06	9168	0.969309	9536	0.991825
4.36797	3.87761	ENSG00000095951	1.23e-05	8.77e-06	9543	0.974227	7903	0.980916
3.40161	0.222315	ENSG00000095970	9.57e-06	5.03e-07	10275	0.982178	13104	0.999496
0	0	ENSG00000095981	0	0	16800	1	16954	1
0.0625031	0.190292	ENSG00000096006	1.76e-07	4.3e-07	15518	0.999921	13277	0.999577
5.02405	15.1218	ENSG00000096060	1.41e-05	3.42e-05	9089	0.968205	3442	0.898302
11.1483	7.82637	ENSG00000096063	3.14e-05	1.77e-05	6098	0.902536	5539	0.950718
15.7633	7.81004	ENSG00000096070	4.43e-05	1.77e-05	4771	0.852959	5550	0.950912
30.369	26.3311	ENSG00000096080	8.54e-05	5.95e-05	2683	0.725138	2107	0.838392
0.681463	2.2286	ENSG00000096088	1.92e-06	5.04e-06	13278	0.998121	9425	0.99128
57.2874	32.3312	ENSG00000096092	0.000161157	7.31e-05	1305	0.565171	1710	0.812343
2.29103	1.1206	ENSG00000096093	6.44e-06	2.53e-06	11286	0.990243	10852	0.996576
0	0	ENSG00000096264	0	0	16802	1	16955	1
710.391	216.462	ENSG00000096384	0.00199843	0.000489408	22	0.0706705	237	0.56849
0.0514895	0	ENSG00000096395	1.45e-07	0	15658	0.999943	16450	1
10.3904	6.60299	ENSG00000096401	2.92e-05	1.49e-05	6401	0.9117	6144	0.960582
5.49062	1.8295	ENSG00000096433	1.54e-05	4.14e-06	8788	0.963762	9905	0.993473
9.65554	1.37766	ENSG00000096654	2.72e-05	3.11e-06	6679	0.91954	10446	0.995435
1.16534	21.3464	ENSG00000096696	3.28e-06	4.83e-05	12547	0.996251	2535	0.861389
4.9718	5.33471	ENSG00000096717	1.4e-05	1.21e-05	9122	0.968669	6853	0.970093
37.3352	23.207	ENSG00000096746	0.000105029	5.25e-05	2146	0.674192	2365	0.852828
3.76581	4.27335	ENSG00000096872	1.06e-05	9.66e-06	9966	0.979072	7565	0.977812
3.86326	1.88725	ENSG00000096968	1.09e-05	4.27e-06	9901	0.978376	9842	0.993208
0.499488	0.436803	ENSG00000096996	1.41e-06	9.88e-07	13658	0.998747	12236	0.998875
19.9606	9.22794	ENSG00000097007	5.62e-05	2.09e-05	3921	0.81054	4975	0.939855
105.592	7.55398	ENSG00000097021	0.000297045	1.71e-05	596	0.415193	5677	0.953119
15.087	9.66055	ENSG00000097033	4.24e-05	2.18e-05	4929	0.85982	4853	0.937252
5.98921	0.80099	ENSG00000097046	1.68e-05	1.81e-06	8496	0.959039	11371	0.997698
0.360796	1.04889	ENSG00000097096	1.01e-06	2.37e-06	14017	0.999174	10962	0.996845
0.84162	0.408291	ENSG00000099139	2.37e-06	9.23e-07	13004	0.997534	12315	0.99895
232.89	159.619	ENSG00000099194	0.000655151	0.000360889	186	0.242399	335	0.609779
13.4431	28.3656	ENSG00000099203	3.78e-05	6.41e-05	5366	0.877288	1943	0.828271
43.3029	13.9858	ENSG00000099204	0.000121817	3.16e-05	1811	0.636128	3690	0.906463
7.38783	3.36552	ENSG00000099219	2.08e-05	7.61e-06	7730	0.944646	8339	0.984486
20.679	14.8202	ENSG00000099246	5.82e-05	3.35e-05	3808	0.804086	3514	0.900739
3.21929	6.61972	ENSG00000099250	9.06e-06	1.5e-05	10444	0.983754	6130	0.960372
15.1491	0.640892	ENSG00000099256	4.26e-05	1.45e-06	4915	0.859224	11699	0.998228
5.24932	17.5005	ENSG00000099260	1.48e-05	3.96e-05	8938	0.966025	3049	0.883821
11.2896	2.35612	ENSG00000099282	3.18e-05	5.33e-06	6051	0.901052	9275	0.990502
9.5976	3.01166	ENSG00000099284	2.7e-05	6.81e-06	6706	0.920271	8636	0.986625
14.4867	5.97252	ENSG00000099290	4.08e-05	1.35e-05	5070	0.865675	6456	0.965018
82.66	9.58849	ENSG00000099308	0.000232534	2.17e-05	802	0.468762	4875	0.93773
33.712	19.3359	ENSG00000099326	9.48e-05	4.37e-05	2414	0.700952	2784	0.872788
15.5161	33.4268	ENSG00000099330	4.36e-05	7.56e-05	4831	0.855599	1657	0.808399
18.39	11.9914	ENSG00000099331	5.17e-05	2.71e-05	4205	0.825856	4183	0.920886
1.04034	2.00654	ENSG00000099337	2.93e-06	4.54e-06	12713	0.996764	9673	0.992465
0.570042	0.335317	ENSG00000099338	1.6e-06	7.58e-07	13500	0.998509	12567	0.999162
67.9205	35.96	ENSG00000099341	0.00019107	8.13e-05	1042	0.51911	1526	0.798166
40.7978	2.71058	ENSG00000099364	0.00011477	6.13e-06	1956	0.653281	8927	0.988503
153.618	4.12277	ENSG00000099365	0.000432148	9.32e-06	361	0.332208	7683	0.97893
4.87899	110.553	ENSG00000099377	1.37e-05	0.000249954	9194	0.969667	489	0.655443
11.6462	7.65929	ENSG00000099381	3.28e-05	1.73e-05	5937	0.897379	5625	0.952224
5.1002	4.59338	ENSG00000099385	1.43e-05	1.04e-05	9036	0.96745	7337	0.975532
1.03232	7.24523	ENSG00000099617	2.9e-06	1.64e-05	12726	0.996802	5820	0.955512
108.919	51.9402	ENSG00000099622	0.000306404	0.000117434	574	0.408553	1060	0.752746
182	161.902	ENSG00000099624	0.000511991	0.000366051	265	0.287278	331	0.608332
15.115	0.180578	ENSG00000099625	4.25e-05	4.08e-07	4922	0.859522	13342	0.999604
1.12361	65.2397	ENSG00000099769	3.16e-06	0.000147503	12591	0.996393	870	0.727876
54.499	47.7063	ENSG00000099783	0.000153313	0.000107861	1398	0.579785	1157	0.763677
68.2341	24.1179	ENSG00000099785	0.000191952	5.45e-05	1031	0.517003	2287	0.848656
200.905	161.917	ENSG00000099795	0.000565173	0.000366085	227	0.266977	330	0.607966
136.268	60.8399	ENSG00000099797	0.00038334	0.000137555	412	0.352914	928	0.736071
42.886	52.132	ENSG00000099800	0.000120644	0.000117867	1833	0.638795	1055	0.752158
72.6474	61.4022	ENSG00000099804	0.000204367	0.000138827	949	0.50078	911	0.733724
1.65043	2.64724	ENSG00000099810	4.64e-06	5.99e-06	11933	0.993833	8994	0.988909
0.21513	0.0464082	ENSG00000099812	6.05e-07	1.05e-07	14502	0.999558	14807	0.999943
63.7308	15.4012	ENSG00000099814	0.000179283	3.48e-05	1133	0.535916	3392	0.896581
94.0905	75.4586	ENSG00000099817	0.000264689	0.000170607	677	0.437725	743	0.707758
28.0981	22.6161	ENSG00000099821	7.9e-05	5.11e-05	2890	0.742103	2419	0.855626
108.708	0.205654	ENSG00000099822	0.00030581	4.65e-07	576	0.409165	13194	0.99954
0.117387	84.3209	ENSG00000099834	3.3e-07	0.000190644	15023	0.999797	661	0.693002
17.6677	4.0031	ENSG00000099840	4.97e-05	9.05e-06	4340	0.832702	7774	0.979766
9.27709	38.5003	ENSG00000099849	2.61e-05	8.7e-05	6831	0.923588	1437	0.790708
33.9635	206.221	ENSG00000099860	9.55e-05	0.000466253	2396	0.699238	254	0.576632
215.557	2.98254	ENSG00000099864	0.000606391	6.74e-06	199	0.250543	8656	0.986761
3.97651	0.453312	ENSG00000099866	1.12e-05	1.02e-06	9830	0.977595	12181	0.99882
31.2164	55.0217	ENSG00000099875	8.78e-05	0.000124401	2600	0.717951	998	0.745236
17.4272	10.3198	ENSG00000099889	4.9e-05	2.33e-05	4396	0.835466	4641	0.932467
21.1493	21.6643	ENSG00000099899	5.95e-05	4.9e-05	3729	0.799437	2502	0.859784
26.4046	21.3114	ENSG00000099901	7.43e-05	4.82e-05	3049	0.754222	2539	0.861582
31.0414	13.8044	ENSG00000099904	8.73e-05	3.12e-05	2619	0.719615	3722	0.907467
20.657	4.95683	ENSG00000099910	5.81e-05	1.12e-05	3812	0.804319	7113	0.973117
39.5862	14.3961	ENSG00000099917	0.000111361	3.25e-05	2032	0.661875	3593	0.903351
0.217682	195.671	ENSG00000099937	6.12e-07	0.0004424	14492	0.999552	270	0.583914
11.701	11.6893	ENSG00000099940	3.29e-05	2.64e-05	5919	0.896788	4280	0.923486
36.9611	20.8008	ENSG00000099942	0.000103977	4.7e-05	2173	0.677012	2585	0.863774
28.5014	14.4599	ENSG00000099949	8.02e-05	3.27e-05	2844	0.738444	3585	0.90309
0.517789	0.301756	ENSG00000099953	1.46e-06	6.82e-07	13619	0.998691	12712	0.999267
2.31414	4.91656	ENSG00000099954	6.51e-06	1.11e-05	11269	0.990133	7134	0.973351
39.4732	17.4755	ENSG00000099956	0.000111043	3.95e-05	2038	0.662542	3057	0.884137
10.977	0.32372	ENSG00000099957	3.09e-05	7.32e-07	6158	0.904401	12610	0.999194
1.6806	2.27298	ENSG00000099958	4.73e-06	5.14e-06	11896	0.993659	9368	0.99099
5.11303	0.187028	ENSG00000099960	1.44e-05	4.23e-07	9028	0.967335	13305	0.999589
9.91792	7.82487	ENSG00000099968	2.79e-05	1.77e-05	6580	0.916815	5541	0.950753
1.9216	19.602	ENSG00000099974	5.41e-06	4.43e-05	11662	0.992471	2747	0.87116
21.3762	121.734	ENSG00000099977	6.01e-05	0.000275233	3683	0.796687	444	0.643683
0.12155	0.0906977	ENSG00000099984	3.42e-07	2.05e-07	15000	0.999789	14149	0.999843
0.288616	0.328196	ENSG00000099985	8.12e-07	7.42e-07	14227	0.999365	12597	0.999185
25.5213	8.92789	ENSG00000099991	7.18e-05	2.02e-05	3155	0.761961	5095	0.942317
12.0609	9.96682	ENSG00000099992	3.39e-05	2.25e-05	5797	0.892717	4752	0.935012
1.20161	1.57394	ENSG00000099994	3.38e-06	3.56e-06	12498	0.996087	10220	0.994683
32.9026	16.9903	ENSG00000099995	9.26e-05	3.84e-05	2479	0.70704	3131	0.887024
12.5601	23.1081	ENSG00000099998	3.53e-05	5.22e-05	5628	0.886867	2376	0.853404
7.10808	2.1533	ENSG00000099999	2e-05	4.87e-06	7881	0.947727	9499	0.991646
22.138	53.8662	ENSG00000100003	6.23e-05	0.000121788	3587	0.790811	1029	0.749047
0.0264679	0.486503	ENSG00000100012	7.45e-08	1.1e-06	16035	0.999984	12090	0.998723
14.8012	9.83864	ENSG00000100014	4.16e-05	2.22e-05	4984	0.862131	4791	0.935886
18.2336	14.9083	ENSG00000100023	5.13e-05	3.37e-05	4226	0.826937	3495	0.900101
0.230746	50.0921	ENSG00000100024	6.49e-07	0.000113255	14433	0.999515	1106	0.758046
10.4732	1.56277	ENSG00000100027	2.95e-05	3.53e-06	6365	0.910644	10234	0.994732
27.7872	46.6597	ENSG00000100028	7.82e-05	0.000105495	2909	0.743596	1182	0.766345
20.6513	17.0238	ENSG00000100029	5.81e-05	3.85e-05	3813	0.804377	3125	0.886794
31.5738	8.9043	ENSG00000100030	8.88e-05	2.01e-05	2574	0.715654	5105	0.942519
2.56443	19.8182	ENSG00000100031	7.21e-06	4.48e-05	11016	0.988401	2712	0.8696
50.7987	4.29192	ENSG00000100033	0.000142904	9.7e-06	1522	0.598136	7549	0.977657
16.2728	4.01275	ENSG00000100034	4.58e-05	9.07e-06	4655	0.847731	7768	0.979711
4.42018	0.223295	ENSG00000100036	1.24e-05	5.05e-07	9506	0.97377	13099	0.999494
1.0904	0.852691	ENSG00000100038	3.07e-06	1.93e-06	12637	0.996536	11285	0.997537
0.155658	1.30582	ENSG00000100053	4.38e-07	2.95e-06	14795	0.99971	10551	0.995754
1.962	2.8569	ENSG00000100055	5.52e-06	6.46e-06	11615	0.992215	8776	0.987552
10.999	3.87042	ENSG00000100056	3.09e-05	8.75e-06	6151	0.904185	7911	0.980986
2.31764	3.33171	ENSG00000100060	6.52e-06	7.53e-06	11264	0.990101	8365	0.984683
1.97785	11.2916	ENSG00000100065	5.56e-06	2.55e-05	11604	0.992154	4387	0.926269
1.48767	7.83012	ENSG00000100068	4.19e-06	1.77e-05	12129	0.994695	5536	0.950665
29.4316	126.243	ENSG00000100075	8.28e-05	0.000285428	2756	0.731279	427	0.6389
11.2343	0.976566	ENSG00000100077	3.16e-05	2.21e-06	6068	0.901591	11068	0.997089
0.162285	0	ENSG00000100078	4.57e-07	0	14761	0.999695	16283	1
0.0763658	0.618653	ENSG00000100079	2.15e-07	1.4e-06	15391	0.999896	11746	0.998295
22.9253	16.989	ENSG00000100083	6.45e-05	3.84e-05	3471	0.783464	3132	0.887063
28.3447	19.4668	ENSG00000100084	7.97e-05	4.4e-05	2862	0.739882	2767	0.872043
4.92264	1.35748	ENSG00000100092	1.38e-05	3.07e-06	9165	0.969267	10479	0.995537
28.0995	0.0145833	ENSG00000100095	7.9e-05	3.3e-08	2888	0.741945	15596	0.999993
214.63	86.2521	ENSG00000100097	0.000603783	0.000195011	201	0.251753	650	0.690885
14.6757	8.26423	ENSG00000100099	4.13e-05	1.87e-05	5022	0.863706	5354	0.947352
31.9064	4.29118	ENSG00000100100	8.98e-05	9.7e-06	2546	0.713156	7551	0.977676
9.96351	4.10716	ENSG00000100104	2.8e-05	9.29e-06	6568	0.91648	7695	0.979042
9.85026	7.12361	ENSG00000100105	2.77e-05	1.61e-05	6605	0.917511	5880	0.956486
3.72564	5.16599	ENSG00000100106	1.05e-05	1.17e-05	10000	0.97943	6968	0.971457
11.2944	8.30022	ENSG00000100109	3.18e-05	1.88e-05	6046	0.900893	5339	0.947071
20.7003	24.2068	ENSG00000100116	5.82e-05	5.47e-05	3805	0.803912	2276	0.848056
0	0.0269013	ENSG00000100121	0	6.08e-08	17655	1	15198	0.999975
1.67206	0.100299	ENSG00000100122	4.7e-06	2.27e-07	11911	0.99373	14042	0.99982
17.8487	7.47628	ENSG00000100124	5.02e-05	1.69e-05	4304	0.830904	5710	0.95368
66.7816	30.8275	ENSG00000100129	0.000187866	6.97e-05	1068	0.524037	1798	0.81862
91.3532	23.6735	ENSG00000100138	0.000256989	5.35e-05	708	0.445804	2323	0.850601
3.25588	3.72219	ENSG00000100139	9.16e-06	8.42e-06	10409	0.983435	8042	0.982109
10.7332	0.063087	ENSG00000100142	3.02e-05	1.43e-07	6258	0.907452	14521	0.999907
0.892218	1.698	ENSG00000100147	2.51e-06	3.84e-06	12931	0.997356	10063	0.994103
6.71408	4.42658	ENSG00000100150	1.89e-05	1e-05	8100	0.951978	7449	0.976673
44.9768	16.3371	ENSG00000100151	0.000126526	3.69e-05	1732	0.626324	3241	0.891175
3.28599	2.24904	ENSG00000100154	9.24e-06	5.08e-06	10381	0.983177	9406	0.991184
2.02191	0.424889	ENSG00000100156	5.69e-06	9.61e-07	11561	0.991912	12264	0.998902
0.537264	0.290018	ENSG00000100162	1.51e-06	6.56e-07	13569	0.998617	12762	0.9993
187.496	0.0579683	ENSG00000100167	0.000527452	1.31e-07	249	0.278959	14612	0.99992
0.100399	1.04292	ENSG00000100170	2.82e-07	2.36e-06	15170	0.999842	10972	0.996869
0.564847	0.110211	ENSG00000100191	1.59e-06	2.49e-07	13516	0.998535	13954	0.999799
1.39516	5.72434	ENSG00000100196	3.92e-06	1.29e-05	12250	0.995185	6617	0.967147
2.4137	215.318	ENSG00000100197	6.79e-06	0.000486821	11159	0.989402	240	0.569953
150.198	105.436	ENSG00000100201	0.000422527	0.000238384	369	0.335635	524	0.663972
0.369876	0.0253751	ENSG00000100206	1.04e-06	5.74e-08	13989	0.999145	15250	0.999978
8.46363	4.12442	ENSG00000100207	2.38e-05	9.33e-06	7209	0.933038	7680	0.978903
10.129	15.5605	ENSG00000100209	2.85e-05	3.52e-05	6504	0.914673	3360	0.895462
20.0332	14.8987	ENSG00000100211	5.64e-05	3.37e-05	3909	0.809865	3497	0.900168
31.4441	21.8167	ENSG00000100216	8.85e-05	4.93e-05	2587	0.716806	2493	0.859342
2.10362	0.0591584	ENSG00000100218	5.92e-06	1.34e-07	11474	0.991408	14589	0.999917
19.3899	305.266	ENSG00000100219	5.45e-05	0.000690188	4024	0.81624	167	0.528074
43.6318	34.1302	ENSG00000100220	0.000122742	7.72e-05	1796	0.634293	1614	0.805108
39.8438	13.3799	ENSG00000100221	0.000112086	3.03e-05	2021	0.660646	3822	0.910542
37.6681	39.0465	ENSG00000100225	0.000105965	8.83e-05	2127	0.672187	1415	0.788781
20.747	9.20373	ENSG00000100226	5.84e-05	2.08e-05	3797	0.803446	4982	0.940001
37.2388	21.5422	ENSG00000100227	0.000104758	4.87e-05	2154	0.675031	2518	0.860566
10.4287	0.255384	ENSG00000100228	2.93e-05	5.77e-07	6383	0.911173	12914	0.999394
47.3659	23.0246	ENSG00000100234	0.000133247	5.21e-05	1637	0.613994	2384	0.853821
45.1195	44.3643	ENSG00000100239	0.000126927	0.000100305	1728	0.625817	1243	0.772615
83.521	11.1104	ENSG00000100241	0.000234956	2.51e-05	787	0.465251	4440	0.927612
40.8084	50.2292	ENSG00000100242	0.0001148	0.000113565	1954	0.653052	1100	0.757366
83.7483	106.845	ENSG00000100243	0.000235595	0.00024157	783	0.46431	514	0.661571
21.3782	4.37766	ENSG00000100246	6.01e-05	9.9e-06	3681	0.796567	7478	0.976961
0.564246	0	ENSG00000100249	1.59e-06	0	13519	0.99854	16137	1
0.0140939	0.175184	ENSG00000100253	3.96e-08	3.96e-07	16252	0.999996	13373	0.999616
42.3804	42.8136	ENSG00000100258	0.000119222	9.68e-05	1863	0.642392	1291	0.777347
16.7712	12.7925	ENSG00000100263	4.72e-05	2.89e-05	4539	0.842338	3967	0.914832
18.1462	20.1675	ENSG00000100266	5.1e-05	4.56e-05	4255	0.828422	2664	0.86743
14.5237	1.18708	ENSG00000100271	4.09e-05	2.68e-06	5061	0.865308	10732	0.996263
21.8935	0.559045	ENSG00000100276	6.16e-05	1.26e-06	3618	0.79273	11888	0.998484
60.8272	23.7993	ENSG00000100280	0.000171115	5.38e-05	1214	0.550073	2314	0.850118
5.01968	3.82763	ENSG00000100281	1.41e-05	8.65e-06	9092	0.968247	7941	0.981247
42.2337	43.2149	ENSG00000100284	0.000118809	9.77e-05	1874	0.643701	1283	0.77657
67.0042	0.129776	ENSG00000100285	0.000188492	2.93e-07	1066	0.523661	13730	0.999738
37.6817	33.7691	ENSG00000100288	0.000106004	7.63e-05	2126	0.672081	1643	0.807334
0.150568	0.314013	ENSG00000100290	4.24e-07	7.1e-07	14818	0.99972	12661	0.999231
4.34206	47.5049	ENSG00000100292	1.22e-05	0.000107406	9554	0.974362	1161	0.764108
13.6312	8.86866	ENSG00000100294	3.83e-05	2.01e-05	5313	0.87527	5119	0.9428
5.20339	5.26993	ENSG00000100296	1.46e-05	1.19e-05	8960	0.966348	6894	0.970585
2.66742	3.51619	ENSG00000100297	7.5e-06	7.95e-06	10926	0.987738	8208	0.983467
0.174338	0.257622	ENSG00000100298	4.9e-07	5.82e-07	14699	0.999666	12901	0.999386
24.4694	24.4781	ENSG00000100299	6.88e-05	5.53e-05	3275	0.770406	2255	0.846901
18.7967	33.7255	ENSG00000100300	5.29e-05	7.63e-05	4130	0.821931	1646	0.807563
45.6698	0.224028	ENSG00000100302	0.000128475	5.07e-07	1703	0.62263	13093	0.999491
34.2182	16.9136	ENSG00000100304	9.63e-05	3.82e-05	2372	0.696936	3151	0.887791
152.99	13.999	ENSG00000100307	0.000430382	3.17e-05	364	0.333501	3688	0.9064
11.0291	1.46374	ENSG00000100311	3.1e-05	3.31e-06	6132	0.903596	10337	0.995085
0.664233	0.357442	ENSG00000100312	1.87e-06	8.08e-07	13313	0.998187	12500	0.99911
2.69268	0.241662	ENSG00000100314	7.57e-06	5.46e-07	10899	0.987535	12983	0.999433
475.165	579.827	ENSG00000100316	0.0013367	0.00131095	60	0.131058	79	0.448317
26.0154	18.1248	ENSG00000100319	7.32e-05	4.1e-05	3096	0.757686	2961	0.880283
45.8896	12.5016	ENSG00000100320	0.000129094	2.83e-05	1695	0.621601	4051	0.917233
175.371	1.45564	ENSG00000100321	0.000493343	3.29e-06	283	0.296319	10348	0.995121
20.1548	10.04	ENSG00000100324	5.67e-05	2.27e-05	3887	0.808621	4731	0.934537
10.3889	25.3941	ENSG00000100325	2.92e-05	5.74e-05	6402	0.91173	2187	0.843058
8.32938	2.96878	ENSG00000100330	2.34e-05	6.71e-06	7278	0.934668	8672	0.986869
9.70649	9.66275	ENSG00000100335	2.73e-05	2.18e-05	6660	0.919022	4850	0.937186
0.353339	0.471577	ENSG00000100336	9.94e-07	1.07e-06	14038	0.999195	12133	0.99877
1.86768	0.00979788	ENSG00000100341	5.25e-06	2.22e-08	11715	0.992754	15754	0.999998
3.89105	72.8086	ENSG00000100342	1.09e-05	0.000164616	9879	0.978136	774	0.712948
0.687451	18.8998	ENSG00000100344	1.93e-06	4.27e-05	13274	0.998113	2843	0.875337
44.3646	69.0412	ENSG00000100345	0.000124804	0.000156098	1757	0.629468	814	0.719347
12.8539	0.0312102	ENSG00000100346	3.62e-05	7.06e-08	5544	0.883866	15114	0.999969
28.8965	18.8113	ENSG00000100347	8.13e-05	4.25e-05	2806	0.735378	2864	0.876232
61.4146	68.0242	ENSG00000100348	0.000172768	0.000153799	1190	0.545946	834	0.722444
16.9042	3.1595	ENSG00000100350	4.76e-05	7.14e-06	4505	0.840728	8502	0.985689
0.057362	0.56626	ENSG00000100351	1.61e-07	1.28e-06	15577	0.999931	11872	0.998464
38.7711	32.008	ENSG00000100353	0.000109068	7.24e-05	2070	0.666064	1727	0.813579
4.55662	2.8678	ENSG00000100354	1.28e-05	6.48e-06	9428	0.972783	8767	0.987494
72.3231	28.8536	ENSG00000100359	0.000203455	6.52e-05	955	0.502002	1903	0.825686
14.0556	6.21935	ENSG00000100360	3.95e-05	1.41e-05	5191	0.870528	6336	0.963364
36.168	0.671218	ENSG00000100362	0.000101746	1.52e-06	2232	0.68308	11624	0.998118
63.6333	9.23977	ENSG00000100364	0.000179009	2.09e-05	1136	0.536453	4970	0.939751
1.72074	4.73527	ENSG00000100365	4.84e-06	1.07e-05	11861	0.993492	7247	0.974583
0.370805	0.908696	ENSG00000100368	1.04e-06	2.05e-06	13987	0.999143	11186	0.997341
5.8802	6.55341	ENSG00000100372	1.65e-05	1.48e-05	8568	0.960241	6161	0.960834
0.125067	0.0193849	ENSG00000100373	3.52e-07	4.38e-08	14964	0.999777	15433	0.999987
5.29201	5.11738	ENSG00000100376	1.49e-05	1.16e-05	8909	0.965595	7004	0.971876
65.7239	1.46619	ENSG00000100379	0.00018489	3.31e-06	1084	0.527016	10333	0.995072
81.8679	70.6962	ENSG00000100380	0.000230306	0.00015984	814	0.471538	795	0.716352
0.158187	3.2849	ENSG00000100385	4.45e-07	7.43e-06	14780	0.999704	8413	0.985042
61.2794	27.2851	ENSG00000100387	0.000172387	6.17e-05	1195	0.546809	2020	0.833111
14.2057	8.88626	ENSG00000100393	4e-05	2.01e-05	5151	0.868938	5108	0.942579
28.1409	12.4863	ENSG00000100395	7.92e-05	2.82e-05	2880	0.741312	4053	0.917289
10.0331	0.933198	ENSG00000100399	2.82e-05	2.11e-06	6535	0.915552	11144	0.997253
94.4909	26.6811	ENSG00000100401	0.000265816	6.03e-05	671	0.436134	2084	0.837015
75.2381	31.8427	ENSG00000100403	0.000211655	7.2e-05	903	0.491205	1738	0.814373
18.4462	16.8119	ENSG00000100410	5.19e-05	3.8e-05	4198	0.825493	3171	0.888553
157.503	24.1558	ENSG00000100412	0.000443077	5.46e-05	342	0.323892	2282	0.848384
29.6201	9.28678	ENSG00000100413	8.33e-05	2.1e-05	2742	0.730116	4958	0.9395
10.7452	7.84624	ENSG00000100416	3.02e-05	1.77e-05	6251	0.907241	5522	0.950417
63.1163	43.0673	ENSG00000100417	0.000177555	9.74e-05	1148	0.538589	1286	0.776862
34.501	30.0559	ENSG00000100418	9.71e-05	6.8e-05	2351	0.694907	1832	0.820961
29.084	11.9302	ENSG00000100422	8.18e-05	2.7e-05	2784	0.733584	4210	0.921616
11.4801	8.88206	ENSG00000100425	3.23e-05	2.01e-05	5984	0.898908	5112	0.94266
3.76852	3.484	ENSG00000100426	1.06e-05	7.88e-06	9962	0.979029	8231	0.983649
161.587	0.189688	ENSG00000100427	0.000454566	4.29e-07	328	0.317604	13281	0.999578
5.76461	4.47405	ENSG00000100429	1.62e-05	1.01e-05	8639	0.961404	7413	0.976311
2.56216	0.00713295	ENSG00000100433	7.21e-06	1.61e-08	11018	0.988415	15822	0.999999
12.1232	14.5381	ENSG00000100439	3.41e-05	3.29e-05	5771	0.891832	3573	0.902697
8.90803	11.8737	ENSG00000100441	2.51e-05	2.68e-05	7013	0.928246	4227	0.922074
93.9351	30.543	ENSG00000100442	0.000264252	6.91e-05	680	0.438518	1811	0.819522
23.6675	16.4932	ENSG00000100445	6.66e-05	3.73e-05	3375	0.777174	3216	0.890247
0.09859	1.21767	ENSG00000100448	2.77e-07	2.75e-06	15181	0.999845	10681	0.996124
0.152949	1.24756	ENSG00000100450	4.3e-07	2.82e-06	14805	0.999715	10633	0.995991
0.263831	1.31742	ENSG00000100453	7.42e-07	2.98e-06	14311	0.99943	10535	0.995707
9.21988	6.69538	ENSG00000100461	2.59e-05	1.51e-05	6864	0.924446	6091	0.959785
21.1314	9.51304	ENSG00000100462	5.94e-05	2.15e-05	3731	0.799556	4897	0.938205
1.32489	0.176529	ENSG00000100473	3.73e-06	3.99e-07	12336	0.995515	13363	0.999612
5.96774	0.892982	ENSG00000100478	1.68e-05	2.02e-06	8512	0.959308	11212	0.997394
0.348024	1.11767	ENSG00000100479	9.79e-07	2.53e-06	14048	0.999205	10855	0.996584
8.41663	6.38117	ENSG00000100483	2.37e-05	1.44e-05	7239	0.93375	6256	0.962224
8.00016	4.54567	ENSG00000100485	2.25e-05	1.03e-05	7419	0.937907	7365	0.975821
1.32848	0.0912314	ENSG00000100490	3.74e-06	2.06e-07	12332	0.9955	14141	0.999841
7.01573	1.33067	ENSG00000100503	1.97e-05	3.01e-06	7925	0.948601	10513	0.995641
3.69835	55.3114	ENSG00000100504	1.04e-05	0.000125056	10018	0.979618	995	0.744862
45.462	0.111929	ENSG00000100505	0.000127891	2.53e-07	1710	0.623527	13933	0.999794
16.5643	15.9493	ENSG00000100519	4.66e-05	3.61e-05	4591	0.844775	3299	0.89329
3.61986	14.6879	ENSG00000100522	1.02e-05	3.32e-05	10078	0.980236	3543	0.901707
5.55012	1.25185	ENSG00000100523	1.56e-05	2.83e-06	8759	0.963312	10627	0.995974
2.21652	0.232284	ENSG00000100526	6.24e-06	5.25e-07	11373	0.990795	13034	0.99946
15.5458	27.747	ENSG00000100528	4.37e-05	6.27e-05	4824	0.855293	1987	0.831056
10.6603	3.15384	ENSG00000100532	3e-05	7.13e-06	6289	0.908385	8509	0.985739
47.1476	8.41242	ENSG00000100554	0.000132633	1.9e-05	1650	0.615723	5293	0.946201
0	16.9278	ENSG00000100557	0	3.83e-05	17314	1	3148	0.887676
0.0872035	9.13095	ENSG00000100558	2.45e-07	2.06e-05	15283	0.999871	5012	0.940623
14.4962	9.67017	ENSG00000100564	4.08e-05	2.19e-05	5067	0.865553	4845	0.937077
0.0134808	0	ENSG00000100565	3.79e-08	0	16260	0.999996	16622	1
35.0518	59.1194	ENSG00000100567	9.86e-05	0.000133665	2313	0.691196	952	0.739323
36.0338	13.5735	ENSG00000100568	0.000101368	3.07e-05	2241	0.683994	3784	0.909384
18.201	12.3901	ENSG00000100575	5.12e-05	2.8e-05	4238	0.827552	4078	0.917992
8.5475	51.5236	ENSG00000100577	2.4e-05	0.000116492	7174	0.932201	1072	0.75415
2.3555	1.70908	ENSG00000100578	6.63e-06	3.86e-06	11217	0.989792	10049	0.994049
9.56848	2.57102	ENSG00000100580	2.69e-05	5.81e-06	6715	0.920514	9074	0.98938
0.884893	0.0789123	ENSG00000100583	2.49e-06	1.78e-07	12943	0.997386	14304	0.999873
75.0669	27.6428	ENSG00000100591	0.000211173	6.25e-05	907	0.49205	1997	0.831682
8.96359	5.90915	ENSG00000100592	2.52e-05	1.34e-05	6988	0.927618	6497	0.965569
0.461652	0	ENSG00000100593	1.3e-06	0	13739	0.998856	16154	1
8.8146	2.75494	ENSG00000100596	2.48e-05	6.23e-06	7055	0.929293	8882	0.988225
2.17113	7.19274	ENSG00000100599	6.11e-06	1.63e-05	11410	0.991023	5847	0.955952
21.4526	22.4813	ENSG00000100600	6.03e-05	5.08e-05	3674	0.796145	2433	0.856339
4.10545	3.71379	ENSG00000100601	1.15e-05	8.4e-06	9741	0.976584	8048	0.98216
30.2815	18.3067	ENSG00000100603	8.52e-05	4.14e-05	2687	0.725479	2937	0.879296
216.117	0.121076	ENSG00000100604	0.000607967	2.74e-07	197	0.249328	13829	0.999766
104.521	14.6988	ENSG00000100605	0.000294032	3.32e-05	602	0.416966	3538	0.901541
31.7543	35.5466	ENSG00000100612	8.93e-05	8.04e-05	2557	0.71414	1541	0.799377
11.718	7.34216	ENSG00000100614	3.3e-05	1.66e-05	5908	0.896426	5781	0.954869
0.584942	0.0673151	ENSG00000100625	1.65e-06	1.52e-07	13465	0.998453	14458	0.999898
10.7762	0.504608	ENSG00000100626	3.03e-05	1.14e-06	6237	0.906817	12045	0.998673
4.91404	0.234081	ENSG00000100628	1.38e-05	5.29e-07	9170	0.969337	13025	0.999455
0.362642	0.197765	ENSG00000100629	1.02e-06	4.47e-07	14016	0.999173	13234	0.999558
61.233	43.2776	ENSG00000100632	0.000172257	9.78e-05	1198	0.547326	1280	0.776276
19.8548	14.2067	ENSG00000100644	5.59e-05	3.21e-05	3942	0.811716	3636	0.904742
9.85238	8.25693	ENSG00000100647	2.77e-05	1.87e-05	6603	0.917455	5356	0.947389
136.382	105.997	ENSG00000100650	0.000383661	0.000239653	411	0.352531	521	0.663255
0.0598433	94.2899	ENSG00000100652	1.68e-07	0.000213184	15551	0.999927	587	0.678068
56.3229	64.5137	ENSG00000100664	0.000158444	0.000145862	1337	0.570275	876	0.728755
0	123.504	ENSG00000100665	0	0.000279235	17321	1	439	0.642297
3.92125	0.0341088	ENSG00000100678	1.1e-05	7.71e-08	9857	0.977894	15058	0.999965
8.30997	7.31541	ENSG00000100697	2.34e-05	1.65e-05	7284	0.934809	5792	0.955051
77.9106	19.1642	ENSG00000100711	0.000219173	4.33e-05	870	0.484113	2803	0.873615
9.36701	36.3189	ENSG00000100714	2.64e-05	8.21e-05	6797	0.922696	1509	0.796779
0	0.0713533	ENSG00000100721	0	1.61e-07	17324	1	14408	0.99989
4.05424	5.71429	ENSG00000100722	1.14e-05	1.29e-05	9775	0.976974	6625	0.967251
19.8778	18.4626	ENSG00000100726	5.59e-05	4.17e-05	3937	0.811436	2916	0.878423
5.97222	4.19315	ENSG00000100731	1.68e-05	9.48e-06	8511	0.959291	7622	0.978357
0.186461	0.0564793	ENSG00000100739	5.25e-07	1.28e-07	14640	0.999636	14630	0.999922
8.76842	7.10309	ENSG00000100744	2.47e-05	1.61e-05	7085	0.930035	5891	0.956663
5.50806	1.40925	ENSG00000100749	1.55e-05	3.19e-06	8780	0.963638	10411	0.995325
32.3689	14.0647	ENSG00000100764	9.11e-05	3.18e-05	2518	0.710622	3673	0.905924
8.57675	1.16573	ENSG00000100767	2.41e-05	2.64e-06	7163	0.931936	10776	0.99638
1.20519	0.166636	ENSG00000100784	3.39e-06	3.77e-07	12493	0.996071	13426	0.999637
14.3592	20.7308	ENSG00000100796	4.04e-05	4.69e-05	5098	0.866811	2596	0.86429
2.05641	2.4841	ENSG00000100802	5.78e-06	5.62e-06	11519	0.991671	9162	0.989883
73.9557	43.3711	ENSG00000100804	0.000208047	9.81e-05	928	0.496453	1277	0.775983
18.0946	13.663	ENSG00000100811	5.09e-05	3.09e-05	4267	0.829033	3758	0.908584
31.1254	23.1798	ENSG00000100813	8.76e-05	5.24e-05	2610	0.718828	2368	0.852985
13.6579	13.0571	ENSG00000100814	3.84e-05	2.95e-05	5304	0.874925	3904	0.912992
3.7612	4.36863	ENSG00000100815	1.06e-05	9.88e-06	9970	0.979114	7483	0.977011
67.1192	54.4598	ENSG00000100823	0.000188815	0.00012313	1063	0.523095	1009	0.746598
141.121	88.7936	ENSG00000100836	0.000396993	0.000200757	395	0.346281	625	0.685943
18.2243	0.930149	ENSG00000100842	5.13e-05	2.1e-06	4230	0.827142	11149	0.997264
19.5573	6.30133	ENSG00000100852	5.5e-05	1.42e-05	3988	0.814268	6299	0.962841
17.2352	7.36797	ENSG00000100865	4.85e-05	1.67e-05	4434	0.837317	5767	0.954636
0.295993	6.91426	ENSG00000100867	8.33e-07	1.56e-05	14201	0.999343	5998	0.958355
19.3225	31.0563	ENSG00000100883	5.44e-05	7.02e-05	4036	0.816894	1784	0.81764
67.1632	0.131057	ENSG00000100884	0.000188939	2.96e-07	1062	0.522906	13718	0.999735
14.1789	5.14222	ENSG00000100888	3.99e-05	1.16e-05	5156	0.869138	6988	0.97169
3.07669	126.528	ENSG00000100889	8.66e-06	0.000286072	10561	0.98479	423	0.637757
5.59445	4.44695	ENSG00000100890	1.57e-05	1.01e-05	8738	0.962982	7435	0.976532
51.5035	71.6574	ENSG00000100897	0.000144886	0.000162013	1499	0.594829	785	0.714744
61.737	52.0494	ENSG00000100902	0.000173675	0.000117681	1183	0.544733	1056	0.752276
44.9632	100.576	ENSG00000100906	0.000126488	0.000227396	1734	0.626577	545	0.668857
22.7162	16.1853	ENSG00000100908	6.39e-05	3.66e-05	3496	0.78507	3262	0.891947
39.3289	102.515	ENSG00000100911	0.000110638	0.00023178	2045	0.663318	535	0.666554
10.5533	2.75621	ENSG00000100916	2.97e-05	6.23e-06	6334	0.909727	8880	0.988212
16.951	5.33622	ENSG00000100918	4.77e-05	1.21e-05	4497	0.840347	6850	0.970057
10.5002	18.7951	ENSG00000100926	2.95e-05	4.25e-05	6355	0.910349	2867	0.87636
8.42971	16.9493	ENSG00000100934	2.37e-05	3.83e-05	7230	0.933536	3140	0.88737
35.3536	18.9358	ENSG00000100938	9.95e-05	4.28e-05	2297	0.689612	2839	0.875166
45.8966	81.1652	ENSG00000100941	0.000129113	0.00018351	1694	0.621472	684	0.697311
19.8179	11.4172	ENSG00000100949	5.58e-05	2.58e-05	3951	0.812218	4357	0.925499
7.38016	1.29855	ENSG00000100968	2.08e-05	2.94e-06	7736	0.94477	10562	0.995786
53.9057	8.42374	ENSG00000100979	0.000151644	1.9e-05	1423	0.583596	5286	0.946068
23.5954	10.6282	ENSG00000100982	6.64e-05	2.4e-05	3383	0.777705	4551	0.930337
33.4639	31.8979	ENSG00000100983	9.41e-05	7.21e-05	2433	0.702746	1733	0.814012
0.386866	1.16401	ENSG00000100985	1.09e-06	2.63e-06	13922	0.999074	10778	0.996385
1.16136	0.0533448	ENSG00000100987	3.27e-06	1.21e-07	12551	0.996264	14693	0.99993
62.2549	46.2972	ENSG00000100991	0.000175132	0.000104675	1169	0.542294	1188	0.766976
110.585	8.95865	ENSG00000100994	0.000311091	2.03e-05	562	0.404847	5084	0.942095
74.7265	12.3511	ENSG00000100997	0.000210216	2.79e-05	915	0.493736	4087	0.918244
1.55192	2.60279	ENSG00000101000	4.37e-06	5.88e-06	12043	0.994328	9035	0.989152
0.996811	0.330913	ENSG00000101003	2.8e-06	7.48e-07	12772	0.996933	12583	0.999174
5.01704	6.06044	ENSG00000101004	1.41e-05	1.37e-05	9095	0.96829	6407	0.964352
2.84866	7.67552	ENSG00000101017	8.01e-06	1.74e-05	10771	0.986538	5616	0.952068
17.8274	9.78039	ENSG00000101019	5.02e-05	2.21e-05	4313	0.831356	4810	0.936308
18.177	5.14862	ENSG00000101040	5.11e-05	1.16e-05	4249	0.828115	6983	0.971632
1.44886	29.4263	ENSG00000101049	4.08e-06	6.65e-05	12180	0.994905	1872	0.823646
9.91826	3.01496	ENSG00000101052	2.79e-05	6.82e-06	6579	0.916787	8633	0.986605
0.0696861	0.287587	ENSG00000101057	1.96e-07	6.5e-07	15450	0.999908	12769	0.999304
0	0.0357673	ENSG00000101074	0	8.09e-08	17601	1	15009	0.999961
0.206408	55.4097	ENSG00000101076	5.81e-07	0.000125278	14549	0.999586	990	0.744237
108.455	4.85461	ENSG00000101079	0.000305099	1.1e-05	580	0.410386	7170	0.973749
0.207526	0.501778	ENSG00000101082	5.84e-07	1.13e-06	14536	0.999578	12052	0.998681
43.7541	80.4304	ENSG00000101084	0.000123086	0.000181848	1786	0.633064	690	0.698406
0.689662	1.75382	ENSG00000101096	1.94e-06	3.97e-06	13267	0.9981	9997	0.993846
48.0467	0.0118368	ENSG00000101098	0.000135162	2.68e-08	1615	0.611043	15689	0.999996
4.16627	26.9206	ENSG00000101104	1.17e-05	6.09e-05	9689	0.975979	2055	0.835257
4.78539	3.23875	ENSG00000101109	1.35e-05	7.32e-06	9275	0.970769	8443	0.985263
0.111106	0.785503	ENSG00000101115	3.13e-07	1.78e-06	15082	0.999816	11393	0.997737
18.1265	11.6005	ENSG00000101126	5.1e-05	2.62e-05	4259	0.828626	4308	0.924223
13.8685	3.82247	ENSG00000101132	3.9e-05	8.64e-06	5234	0.872218	7948	0.981307
11.7052	0.175671	ENSG00000101134	3.29e-05	3.97e-07	5916	0.896689	13369	0.999615
6.07641	6.63581	ENSG00000101138	1.71e-05	1.5e-05	8450	0.958258	6124	0.960282
19.4161	0.0190425	ENSG00000101144	5.46e-05	4.31e-08	4019	0.815967	15449	0.999988
14.5987	7.50522	ENSG00000101146	4.11e-05	1.7e-05	5043	0.864571	5698	0.953476
82.3723	33.7909	ENSG00000101150	0.000231725	7.64e-05	806	0.469691	1642	0.807258
103.356	13.5427	ENSG00000101152	0.000290755	3.06e-05	610	0.419302	3790	0.909568
42.1451	33.2311	ENSG00000101158	0.00011856	7.51e-05	1878	0.644176	1671	0.809454
45.1269	238.684	ENSG00000101160	0.000126948	0.00053965	1727	0.62569	218	0.558698
51.0108	22.4175	ENSG00000101161	0.0001435	5.07e-05	1515	0.597134	2442	0.856796
0.150864	0.308874	ENSG00000101162	4.24e-07	6.98e-07	14814	0.999719	12676	0.999242
14.1358	14.1886	ENSG00000101166	3.98e-05	3.21e-05	5173	0.869815	3639	0.904838
26.4295	0.0167747	ENSG00000101180	7.43e-05	3.79e-08	3042	0.753702	15530	0.999991
9.84492	12.8591	ENSG00000101181	2.77e-05	2.91e-05	6609	0.917621	3949	0.91431
73.8709	81.841	ENSG00000101182	0.000207809	0.000185038	930	0.496868	681	0.696759
14.9573	1.30704	ENSG00000101187	4.21e-05	2.96e-06	4953	0.860833	10549	0.995748
1.31616	0.35631	ENSG00000101188	3.7e-06	8.06e-07	12344	0.995544	12502	0.999111
12.3412	10.5497	ENSG00000101189	3.47e-05	2.39e-05	5702	0.889456	4573	0.930863
17.9641	2.96061	ENSG00000101190	5.05e-05	6.69e-06	4289	0.830148	8675	0.986889
8.76988	6.42079	ENSG00000101191	2.47e-05	1.45e-05	7083	0.929985	6231	0.961862
19.8007	17.5239	ENSG00000101193	5.57e-05	3.96e-05	3954	0.812385	3046	0.883702
1.06884	96.5312	ENSG00000101194	3.01e-06	0.000218251	12672	0.996642	568	0.673974
0.190748	0.0165834	ENSG00000101197	5.37e-07	3.75e-08	14618	0.999624	15536	0.999991
16.5172	0.0166304	ENSG00000101198	4.65e-05	3.76e-08	4605	0.845427	15534	0.999991
43.0542	21.0132	ENSG00000101199	0.000121117	4.75e-05	1822	0.637465	2570	0.863065
0.226889	0.0904264	ENSG00000101200	6.38e-07	2.04e-07	14450	0.999525	14155	0.999844
5.09767	0.0136383	ENSG00000101203	1.43e-05	3.08e-08	9039	0.967493	15624	0.999994
8.12695	24.8579	ENSG00000101204	2.29e-05	5.62e-05	7368	0.936751	2234	0.84573
713.595	0.727796	ENSG00000101210	0.00200744	1.65e-06	21	0.068672	11510	0.997938
0.991776	2.78443	ENSG00000101213	2.79e-06	6.3e-06	12780	0.996955	8855	0.988056
8.7892	5.60945	ENSG00000101216	2.47e-05	1.27e-05	7074	0.929763	6682	0.967981
30.1908	9.09496	ENSG00000101220	8.49e-05	2.06e-05	2697	0.72633	5031	0.941014
10.9004	0.0719352	ENSG00000101222	3.07e-05	1.63e-07	6187	0.905293	14400	0.999889
30.3467	13.637	ENSG00000101224	8.54e-05	3.08e-05	2686	0.725394	3764	0.908769
0.99952	3.19748	ENSG00000101230	2.81e-06	7.23e-06	12769	0.996925	8474	0.985488
13.517	1.4808	ENSG00000101236	3.8e-05	3.35e-06	5345	0.876492	10317	0.995018
23.3307	13.8045	ENSG00000101246	6.56e-05	3.12e-05	3418	0.780014	3721	0.907436
5.71348	2.25204	ENSG00000101247	1.61e-05	5.09e-06	8660	0.961743	9400	0.991153
0.0368716	0	ENSG00000101251	1.04e-07	0	15856	0.999968	16508	1
3.3527	29.8138	ENSG00000101255	9.43e-06	6.74e-05	10335	0.982748	1846	0.821909
28.7569	2.12836	ENSG00000101265	8.09e-05	4.81e-06	2816	0.736188	9530	0.991796
20.7127	10.4884	ENSG00000101266	5.83e-05	2.37e-05	3802	0.803737	4590	0.931267
3.3357	0.0714029	ENSG00000101276	9.38e-06	1.61e-07	10348	0.98287	14407	0.99989
0.203273	0.119128	ENSG00000101280	5.72e-07	2.69e-07	14568	0.999597	13849	0.999772
1.93901	0.152239	ENSG00000101282	5.45e-06	3.44e-07	11641	0.992357	13542	0.999678
22.7892	5.09194	ENSG00000101290	6.41e-05	1.15e-05	3491	0.78475	7020	0.97206
0.221447	0	ENSG00000101292	6.23e-07	0	14472	0.999539	16243	1
10.7455	17.8077	ENSG00000101294	3.02e-05	4.03e-05	6250	0.90721	3000	0.881866
93.5399	0.214162	ENSG00000101298	0.00026314	4.84e-07	682	0.439046	13141	0.999514
1.50049	0.0361426	ENSG00000101306	4.22e-06	8.17e-08	12112	0.994623	15004	0.999961
0.932896	0.395108	ENSG00000101307	2.62e-06	8.93e-07	12871	0.997202	12361	0.998992
15.4742	12.2522	ENSG00000101310	4.35e-05	2.77e-05	4844	0.856165	4111	0.918911
1.44432	0.136971	ENSG00000101311	4.06e-06	3.1e-07	12188	0.994938	13668	0.99972
0	167.567	ENSG00000101323	0	0.000378859	17567	1	318	0.603502
2.03308	0	ENSG00000101327	5.72e-06	0	11545	0.99182	16041	1
4.26388	0.917634	ENSG00000101331	1.2e-05	2.07e-06	9620	0.975161	11171	0.99731
4.5723	0.122804	ENSG00000101333	1.29e-05	2.78e-07	9420	0.97268	13808	0.999761
15.9444	28.1563	ENSG00000101335	4.49e-05	6.37e-05	4734	0.85131	1952	0.828846
1.88021	3.16872	ENSG00000101336	5.29e-06	7.16e-06	11707	0.992712	8493	0.985625
32.4522	21.4891	ENSG00000101337	9.13e-05	4.86e-05	2512	0.710075	2521	0.860712
0.467865	0.791558	ENSG00000101342	1.32e-06	1.79e-06	13721	0.998833	11384	0.997721
6.70382	5.42089	ENSG00000101343	1.89e-05	1.23e-05	8107	0.952111	6789	0.969315
5.25464	17.1607	ENSG00000101346	1.48e-05	3.88e-05	8932	0.965936	3110	0.886214
11.8105	6.76892	ENSG00000101347	3.32e-05	1.53e-05	5872	0.895235	6059	0.959298
8.03283	0.0356429	ENSG00000101349	2.26e-05	8.06e-08	7404	0.937569	15012	0.999962
36.3852	11.6538	ENSG00000101350	0.000102357	2.63e-05	2218	0.681653	4294	0.923856
3.02648	1.25778	ENSG00000101353	8.51e-06	2.84e-06	10601	0.985133	10619	0.995951
37.3203	17.4955	ENSG00000101361	0.000104987	3.96e-05	2148	0.674402	3050	0.88386
51.1848	16.8948	ENSG00000101363	0.00014399	3.82e-05	1507	0.595985	3155	0.887944
82.0853	42.2584	ENSG00000101365	0.000230917	9.55e-05	811	0.470847	1311	0.779271
31.9205	10.3235	ENSG00000101367	8.98e-05	2.33e-05	2544	0.712976	4640	0.932443
5.33687	3.15198	ENSG00000101384	1.5e-05	7.13e-06	8878	0.965132	8516	0.985789
17.6006	12.5114	ENSG00000101391	4.95e-05	2.83e-05	4352	0.833297	4048	0.917148
138.839	11.6681	ENSG00000101400	0.000390573	2.64e-05	404	0.349822	4287	0.923671
0.32628	5.85416	ENSG00000101405	9.18e-07	1.32e-05	14114	0.999267	6537	0.966101
9.19055	6.62769	ENSG00000101407	2.59e-05	1.5e-05	6879	0.924835	6127	0.960327
8.29433	0.621148	ENSG00000101412	2.33e-05	1.4e-06	7292	0.934995	11740	0.998287
7.8195	22.2894	ENSG00000101413	2.2e-05	5.04e-05	7507	0.939866	2454	0.857402
4.80333	3.503	ENSG00000101417	1.35e-05	7.92e-06	9257	0.970526	8219	0.983555
167.635	41.878	ENSG00000101421	0.00047158	9.47e-05	308	0.308354	1318	0.779934
0.0721869	0.112817	ENSG00000101425	2.03e-07	2.55e-07	15425	0.999903	13922	0.999791
0	0	ENSG00000101435	0	0	17578	1	17587	1
13.5755	0	ENSG00000101438	3.82e-05	0	5330	0.87592	15943	1
585.721	109.405	ENSG00000101439	0.00164771	0.000247358	38	0.0988352	498	0.657676
0.0939644	0.530102	ENSG00000101440	2.64e-07	1.2e-06	15225	0.999857	11971	0.998586
0	0	ENSG00000101441	0	0	17580	1	17589	1
6.79845	4.99976	ENSG00000101442	1.91e-05	1.13e-05	8042	0.950877	7085	0.972802
6.50082	1.20338	ENSG00000101443	1.83e-05	2.72e-06	8203	0.953897	10704	0.996187
32.3438	87.4358	ENSG00000101444	9.1e-05	0.000197687	2522	0.710986	636	0.688137
94.1785	0.946708	ENSG00000101445	0.000264937	2.14e-06	676	0.43746	11123	0.997209
0	0	ENSG00000101446	0	0	17605	1	17612	1
1.37046	1.81622	ENSG00000101447	3.86e-06	4.11e-06	12281	0.995306	9923	0.993547
0.0589286	0	ENSG00000101448	1.66e-07	0	15564	0.999929	16429	1
7.26826	5.15855	ENSG00000101452	2.04e-05	1.17e-05	7797	0.946027	6976	0.971551
19.4587	10.3528	ENSG00000101457	5.47e-05	2.34e-05	4006	0.815256	4630	0.93221
126.771	23.3923	ENSG00000101460	0.000356624	5.29e-05	468	0.373683	2350	0.852037
31.8788	0.0260193	ENSG00000101463	8.97e-05	5.88e-08	2547	0.713246	15226	0.999977
11.9421	6.53341	ENSG00000101464	3.36e-05	1.48e-05	5835	0.893999	6175	0.961041
5.35407	0.569798	ENSG00000101470	1.51e-05	1.29e-06	8870	0.965012	11866	0.998456
29.4807	12.9473	ENSG00000101473	8.29e-05	2.93e-05	2754	0.731114	3930	0.913755
71.0304	199.682	ENSG00000101474	0.000199818	0.000451469	974	0.505822	265	0.581687
51.5212	0.0467253	ENSG00000101489	0.000144936	1.06e-07	1498	0.594684	14799	0.999942
3.85933	4.19988	ENSG00000101493	1.09e-05	9.5e-06	9903	0.978398	7616	0.9783
15.7064	0.0249404	ENSG00000101542	4.42e-05	5.64e-08	4785	0.853579	15263	0.999979
5.31328	5.342	ENSG00000101544	1.49e-05	1.21e-05	8894	0.965372	6847	0.97002
10.0246	19.2054	ENSG00000101546	2.82e-05	4.34e-05	6542	0.915749	2801	0.873529
19.8428	11.0114	ENSG00000101557	5.58e-05	2.49e-05	3945	0.811883	4461	0.928137
28.9284	14.1239	ENSG00000101558	8.14e-05	3.19e-05	2802	0.735052	3655	0.90535
3.26689	2.06505	ENSG00000101574	9.19e-06	4.67e-06	10402	0.983371	9606	0.992157
20.7937	47.5026	ENSG00000101577	5.85e-05	0.000107401	3787	0.802862	1162	0.764215
6.82117	4.93116	ENSG00000101596	1.92e-05	1.11e-05	8034	0.950724	7126	0.973262
4.52127	12.6202	ENSG00000101605	1.27e-05	2.85e-05	9452	0.97309	4016	0.916239
16.3585	63.4918	ENSG00000101608	4.6e-05	0.000143551	4635	0.846813	886	0.730198
1.21683	0.878344	ENSG00000101624	3.42e-06	1.99e-06	12476	0.996013	11238	0.997446
13.3422	0.0221754	ENSG00000101638	3.75e-05	5.01e-08	5391	0.878229	15331	0.999982
5.32929	2.83387	ENSG00000101639	1.5e-05	6.41e-06	8884	0.965222	8797	0.987687
13.456	6.17533	ENSG00000101654	3.79e-05	1.4e-05	5359	0.877023	6362	0.963729
11.3389	8.34696	ENSG00000101665	3.19e-05	1.89e-05	6027	0.900288	5328	0.946864
0.0940804	13.5932	ENSG00000101670	2.65e-07	3.07e-05	15221	0.999856	3776	0.909139
1.46024	0.0908236	ENSG00000101680	4.11e-06	2.05e-07	12163	0.994836	14146	0.999842
0.714731	3.56346	ENSG00000101695	2.01e-06	8.06e-06	13228	0.998023	8170	0.983163
6.89373	5.50107	ENSG00000101745	1.94e-05	1.24e-05	7995	0.949972	6740	0.96871
7.1844	0.271597	ENSG00000101746	2.02e-05	6.14e-07	7843	0.946962	12852	0.999357
4.7392	3.44461	ENSG00000101751	1.33e-05	7.79e-06	9314	0.971291	8266	0.983924
6.79095	3.9125	ENSG00000101752	1.91e-05	8.85e-06	8047	0.950973	7874	0.98066
2.88006	2.7817	ENSG00000101773	8.1e-06	6.29e-06	10747	0.986345	8858	0.988075
10.5461	24.8854	ENSG00000101782	2.97e-05	5.63e-05	6336	0.909787	2230	0.845505
3.87508	3.52506	ENSG00000102189	1.09e-05	7.97e-06	9890	0.978256	8199	0.983396
2.20503	0.502957	ENSG00000102445	6.2e-06	1.14e-06	11383	0.990857	12049	0.998677
8.86507	0.151386	ENSG00000102452	2.49e-05	3.42e-07	7033	0.928746	13552	0.999682
4.86357	0.158235	ENSG00000102466	1.37e-05	3.58e-07	9209	0.969873	13483	0.999658
8.88607	0.0737379	ENSG00000102468	2.5e-05	1.67e-07	7023	0.928496	14374	0.999885
23.6829	10.0305	ENSG00000102471	6.66e-05	2.27e-05	3374	0.777107	4732	0.93456
1.68677	1.92856	ENSG00000102524	4.75e-06	4.36e-06	11888	0.993622	9780	0.992941
9.85211	18.6237	ENSG00000102531	2.77e-05	4.21e-05	6604	0.917483	2892	0.877417
0.0250929	0	ENSG00000102539	7.06e-08	0	16062	0.999986	16571	1
6.3948	4.15572	ENSG00000102543	1.8e-05	9.4e-06	8262	0.954967	7654	0.978659
21.1086	1.53462	ENSG00000102547	5.94e-05	3.47e-06	3739	0.800031	10269	0.994855
1.44641	0.864468	ENSG00000102554	4.07e-06	1.95e-06	12183	0.994918	11255	0.997479
8.27925	4.33908	ENSG00000102572	2.33e-05	9.81e-06	7299	0.935159	7508	0.977257
0.351854	5.42059	ENSG00000102575	9.9e-07	1.23e-05	14041	0.999198	6791	0.969339
6.76523	24.4237	ENSG00000102580	1.9e-05	5.52e-05	8058	0.951183	2258	0.847066
4.63549	2.30925	ENSG00000102595	1.3e-05	5.22e-06	9384	0.972214	9331	0.990798
26.5586	8.84846	ENSG00000102606	7.47e-05	2e-05	3027	0.752584	5130	0.94302
5.14529	0.0227401	ENSG00000102678	1.45e-05	5.14e-08	9000	0.966931	15317	0.999982
1.47636	0	ENSG00000102683	4.15e-06	0	12140	0.994741	16060	1
4.65505	9.34298	ENSG00000102699	1.31e-05	2.11e-05	9366	0.971978	4941	0.939142
9.56417	6.93659	ENSG00000102710	2.69e-05	1.57e-05	6717	0.920567	5979	0.958057
8.87781	12.1834	ENSG00000102738	2.5e-05	2.75e-05	7026	0.928571	4133	0.919519
1.92197	30.0056	ENSG00000102743	5.41e-06	6.78e-05	11661	0.992466	1834	0.821097
16.2247	9.6061	ENSG00000102753	4.56e-05	2.17e-05	4668	0.848325	4867	0.937557
8.70952	2.07297	ENSG00000102755	2.45e-05	4.69e-06	7108	0.9306	9594	0.9921
94.326	2.34811	ENSG00000102760	0.000265352	5.31e-06	674	0.436931	9285	0.990556
4.49843	6.33794	ENSG00000102763	1.27e-05	1.43e-05	9466	0.973267	6279	0.962555
1.71834	0.457155	ENSG00000102780	4.83e-06	1.03e-06	11865	0.993511	12170	0.998808
5.1226	2.28004	ENSG00000102781	1.44e-05	5.16e-06	9018	0.967191	9362	0.990959
1.44117	2.34031	ENSG00000102786	4.05e-06	5.29e-06	12193	0.994958	9294	0.990603
0	0	ENSG00000102794	0	0	17275	1	17353	1
5.22291	7.79381	ENSG00000102796	1.47e-05	1.76e-05	8953	0.966246	5560	0.951088
0.676008	0.285941	ENSG00000102802	1.9e-06	6.46e-07	13294	0.998152	12778	0.99931
153.828	17.5945	ENSG00000102804	0.000432739	3.98e-05	360	0.331776	3033	0.883186
0.954646	1.06236	ENSG00000102805	2.69e-06	2.4e-06	12841	0.997122	10936	0.996783
0.944487	0.217129	ENSG00000102837	2.66e-06	4.91e-07	12853	0.997154	13130	0.999509
0.431784	0.0405984	ENSG00000102854	1.21e-06	9.18e-08	13810	0.998945	14926	0.999954
36.6758	18.6738	ENSG00000102858	0.000103174	4.22e-05	2197	0.679496	2886	0.877164
10.1915	3.20026	ENSG00000102870	2.87e-05	7.24e-06	6483	0.914073	8471	0.985466
5.92669	10.3416	ENSG00000102871	1.67e-05	2.34e-05	8537	0.959726	4634	0.932303
54.2157	20.0931	ENSG00000102878	0.000152516	4.54e-05	1409	0.581466	2671	0.867748
43.0262	7.31259	ENSG00000102879	0.000121039	1.65e-05	1824	0.637707	5793	0.955067
123.148	7.58684	ENSG00000102882	0.000346432	1.72e-05	481	0.378244	5666	0.952931
3.57105	2.40406	ENSG00000102886	1e-05	5.44e-06	10113	0.98059	9238	0.990304
1.58144	5.85433	ENSG00000102890	4.45e-06	1.32e-05	12003	0.994152	6536	0.966088
0	0	ENSG00000102891	0	0	17366	1	17422	1
10.4911	6.94992	ENSG00000102893	2.95e-05	1.57e-05	6358	0.910438	5970	0.957916
12.4203	17.9323	ENSG00000102897	3.49e-05	4.05e-05	5668	0.888272	2981	0.881098
53.3702	17.7409	ENSG00000102898	0.000150138	4.01e-05	1435	0.585406	3011	0.882308
6.34351	1.21213	ENSG00000102900	1.78e-05	2.74e-06	8291	0.955486	10688	0.996143
37.9578	18.6929	ENSG00000102901	0.00010678	4.23e-05	2108	0.670166	2881	0.876953
7.77098	1.55719	ENSG00000102904	2.19e-05	3.52e-06	7540	0.94059	10243	0.994764
3.60178	2.83307	ENSG00000102908	1.01e-05	6.41e-06	10087	0.980327	8798	0.987694
18.3671	32.6897	ENSG00000102910	5.17e-05	7.39e-05	4206	0.825908	1693	0.811094
10.3327	5.69609	ENSG00000102921	2.91e-05	1.29e-05	6424	0.912371	6635	0.967379
3.99827	0.451504	ENSG00000102924	1.12e-05	1.02e-06	9811	0.977382	12187	0.998826
7.13772	1.06726	ENSG00000102931	2.01e-05	2.41e-06	7870	0.947506	10927	0.996762
14.0389	1.79468	ENSG00000102934	3.95e-05	4.06e-06	5197	0.870765	9948	0.993649
5.59027	0.148549	ENSG00000102935	1.57e-05	3.36e-07	8742	0.963045	13574	0.999689
0.0209974	0.0407647	ENSG00000102962	5.91e-08	9.22e-08	16134	0.99999	14923	0.999954
1.92388	43.8288	ENSG00000102967	5.41e-06	9.91e-05	11659	0.992455	1259	0.774209
0.094033	0.125347	ENSG00000102970	2.65e-07	2.83e-07	15222	0.999856	13772	0.99975
17.6876	10.8727	ENSG00000102974	4.98e-05	2.46e-05	4335	0.832454	4489	0.92883
29.1072	5.52595	ENSG00000102977	8.19e-05	1.25e-05	2781	0.733338	6728	0.96856
43.0476	26.4162	ENSG00000102978	0.000121099	5.97e-05	1823	0.637586	2100	0.837975
41.154	3.8783	ENSG00000102981	0.000115772	8.77e-06	1938	0.651209	7901	0.980898
6.60254	0.886278	ENSG00000102984	1.86e-05	2e-06	8166	0.953214	11221	0.997412
6.42838	31.528	ENSG00000102996	1.81e-05	7.13e-05	8242	0.954606	1755	0.81559
14.68	11.1909	ENSG00000103005	4.13e-05	2.53e-05	5020	0.863624	4418	0.927057
47.3502	23.7011	ENSG00000103018	0.000133203	5.36e-05	1641	0.614527	2321	0.850494
7.77213	0.566269	ENSG00000103021	2.19e-05	1.28e-06	7537	0.940524	11871	0.998463
0.0723868	0	ENSG00000103023	2.04e-07	0	15420	0.999902	16399	1
63.9983	37.1866	ENSG00000103024	0.000180036	8.41e-05	1121	0.53376	1481	0.794453
272.028	0.345218	ENSG00000103034	0.000765252	7.81e-07	149	0.216224	12540	0.999142
42.5645	20.3648	ENSG00000103035	0.00011974	4.6e-05	1852	0.641078	2641	0.866377
7.5892	6.64346	ENSG00000103037	2.13e-05	1.5e-05	7632	0.94258	6117	0.960177
9.36115	7.60803	ENSG00000103042	2.63e-05	1.72e-05	6801	0.922802	5656	0.952759
13.7063	6.94698	ENSG00000103043	3.86e-05	1.57e-05	5280	0.874001	5973	0.957963
0.869353	0.684305	ENSG00000103044	2.45e-06	1.55e-06	12969	0.99745	11593	0.99807
4.01709	5.68437	ENSG00000103047	1.13e-05	1.29e-05	9798	0.977235	6647	0.967534
26.7069	20.7274	ENSG00000103051	7.51e-05	4.69e-05	3002	0.750711	2597	0.864337
12.3635	2.60272	ENSG00000103056	3.48e-05	5.88e-06	5693	0.889143	9036	0.989158
4.28986	1.69988	ENSG00000103061	1.21e-05	3.84e-06	9598	0.974896	10061	0.994095
4.23277	0.820464	ENSG00000103064	1.19e-05	1.86e-06	9644	0.975448	11336	0.997634
10.6668	8.53088	ENSG00000103066	3e-05	1.93e-05	6283	0.908205	5251	0.945397
0.13045	40.3748	ENSG00000103067	3.67e-07	9.13e-05	14926	0.999763	1365	0.784293
10.3333	0.106216	ENSG00000103089	2.91e-05	2.4e-07	6423	0.912342	13992	0.999808
11.6242	14.2952	ENSG00000103091	3.27e-05	3.23e-05	5945	0.897641	3618	0.904163
13.3402	10.8309	ENSG00000103111	3.75e-05	2.45e-05	5392	0.878266	4500	0.929099
5.71504	2.34807	ENSG00000103121	1.61e-05	5.31e-06	8658	0.961711	9287	0.990566
12.8541	7.62691	ENSG00000103126	3.62e-05	1.72e-05	5543	0.88383	5648	0.952621
149.383	27.0831	ENSG00000103145	0.000420235	6.12e-05	370	0.336055	2043	0.834525
29.5267	13.1435	ENSG00000103148	8.31e-05	2.97e-05	2750	0.730781	3881	0.91231
2.06297	5.13578	ENSG00000103150	5.8e-06	1.16e-05	11513	0.991636	6990	0.971714
18.9613	17.5705	ENSG00000103152	5.33e-05	3.97e-05	4100	0.820337	3036	0.883305
54.1376	4.98519	ENSG00000103154	0.000152296	1.13e-05	1413	0.582075	7093	0.972892
19.4157	3.47932	ENSG00000103160	5.46e-05	7.87e-06	4020	0.816022	8237	0.983697
30.3792	18.8436	ENSG00000103168	8.55e-05	4.26e-05	2680	0.724882	2854	0.875806
33.3339	5.58882	ENSG00000103174	9.38e-05	1.26e-05	2441	0.703497	6698	0.968183
13.3222	2.13075	ENSG00000103175	3.75e-05	4.82e-06	5400	0.878566	9528	0.991787
23.6211	0.117152	ENSG00000103184	6.64e-05	2.65e-07	3377	0.777307	13874	0.999778
17.1289	4.36186	ENSG00000103187	4.82e-05	9.86e-06	4460	0.838573	7492	0.9771
20.1149	12.7864	ENSG00000103194	5.66e-05	2.89e-05	3896	0.809131	3971	0.914948
2.19813	3.55998	ENSG00000103196	6.18e-06	8.05e-06	11386	0.990876	8173	0.983188
38.1049	17.9088	ENSG00000103197	0.000107194	4.05e-05	2100	0.66931	2987	0.881341
5.07068	2.19635	ENSG00000103199	1.43e-05	4.97e-06	9061	0.967808	9459	0.99145
42.94	62.2424	ENSG00000103202	0.000120796	0.000140726	1830	0.638432	901	0.732327
3.7598	1.55171	ENSG00000103222	1.06e-05	3.51e-06	9974	0.979156	10249	0.994785
1.26046	0.247134	ENSG00000103226	3.55e-06	5.59e-07	12407	0.995773	12960	0.99942
9.62719	4.64018	ENSG00000103227	2.71e-05	1.05e-05	6693	0.919919	7307	0.975219
3.37646	2.03862	ENSG00000103241	9.5e-06	4.61e-06	10308	0.982493	9632	0.992277
16.3985	7.9653	ENSG00000103245	4.61e-05	1.8e-05	4624	0.846306	5480	0.949666
3.00047	2.68678	ENSG00000103248	8.44e-06	6.07e-06	10628	0.985362	8953	0.988661
28.6138	14.557	ENSG00000103249	8.05e-05	3.29e-05	2835	0.737721	3570	0.902599
21.029	0.711317	ENSG00000103253	5.92e-05	1.61e-06	3752	0.800801	11540	0.997987
36.7385	17.2991	ENSG00000103254	0.00010335	3.91e-05	2190	0.678773	3089	0.885395
76.6215	13.7508	ENSG00000103257	0.000215547	3.11e-05	883	0.486933	3730	0.907717
58.2827	7.73986	ENSG00000103260	0.000163957	1.75e-05	1279	0.560954	5587	0.951562
26.2959	15.2487	ENSG00000103264	7.4e-05	3.45e-05	3059	0.754963	3411	0.897239
106.671	32.9913	ENSG00000103266	0.00030008	7.46e-05	587	0.412507	1680	0.810128
43.6156	1.59485	ENSG00000103269	0.000122697	3.61e-06	1797	0.634415	10190	0.994575
7.27186	10.1634	ENSG00000103274	2.05e-05	2.3e-05	7795	0.945986	4687	0.933533
28.3463	9.60797	ENSG00000103275	7.97e-05	2.17e-05	2861	0.739803	4865	0.937513
0	0	ENSG00000103310	0	0	17361	1	17417	1
0.294826	0.697513	ENSG00000103313	8.29e-07	1.58e-06	14205	0.999347	11564	0.998025
69.9967	3.31965	ENSG00000103316	0.00019691	7.51e-06	1000	0.510979	8379	0.984788
6.5612	5.59895	ENSG00000103319	1.85e-05	1.27e-05	8182	0.953511	6688	0.968057
10.1411	10.8126	ENSG00000103326	2.85e-05	2.44e-05	6498	0.914502	4505	0.929222
9.49978	17.2578	ENSG00000103335	2.67e-05	3.9e-05	6743	0.921264	3095	0.88563
19.3808	15.1523	ENSG00000103342	5.45e-05	3.43e-05	4025	0.816295	3430	0.897892
6.98781	2.9498	ENSG00000103343	1.97e-05	6.67e-06	7947	0.949035	8683	0.986942
7.31497	1.40722	ENSG00000103351	2.06e-05	3.18e-06	7775	0.945576	10414	0.995335
21.2222	11.6397	ENSG00000103353	5.97e-05	2.63e-05	3711	0.798364	4296	0.923908
0.0414844	0	ENSG00000103355	1.17e-07	0	15783	0.99996	16487	1
9.04494	8.16151	ENSG00000103356	2.54e-05	1.85e-05	6947	0.926579	5401	0.948225
194.668	112.664	ENSG00000103363	0.000547628	0.000254727	236	0.271971	477	0.652422
20.8711	13.1076	ENSG00000103365	5.87e-05	2.96e-05	3776	0.802217	3893	0.912666
0.542266	0.124257	ENSG00000103375	1.53e-06	2.81e-07	13557	0.998599	13792	0.999756
3.96914	8.90475	ENSG00000103381	1.12e-05	2.01e-05	9834	0.977639	5104	0.942499
6.86167	2.80258	ENSG00000103404	1.93e-05	6.34e-06	8012	0.950301	8839	0.987955
41.27	24.2828	ENSG00000103415	0.000116098	5.49e-05	1933	0.650629	2269	0.847672
27.8636	39.7835	ENSG00000103423	7.84e-05	8.99e-05	2905	0.743283	1391	0.786647
9.41642	9.00205	ENSG00000103429	2.65e-05	2.04e-05	6777	0.922168	5065	0.941709
8.74553	19.9996	ENSG00000103449	2.46e-05	4.52e-05	7096	0.930306	2692	0.8687
1.93772	2.66864	ENSG00000103460	5.45e-06	6.03e-06	11642	0.992363	8972	0.988776
16.003	20.4832	ENSG00000103479	4.5e-05	4.63e-05	4720	0.850681	2619	0.865361
15.6612	120.679	ENSG00000103485	4.41e-05	0.000272848	4798	0.854153	448	0.644777
6.26695	0.192867	ENSG00000103489	1.76e-05	4.36e-07	8329	0.95616	13258	0.999568
3.01984	5.19198	ENSG00000103490	8.5e-06	1.17e-05	10608	0.985193	6948	0.971223
2.39905	0.209485	ENSG00000103494	6.75e-06	4.74e-07	11179	0.989537	13171	0.999529
28.6896	12.2634	ENSG00000103495	8.07e-05	2.77e-05	2825	0.736915	4110	0.918884
17.2536	14.9912	ENSG00000103496	4.85e-05	3.39e-05	4428	0.837026	3472	0.899323
87.748	60.1541	ENSG00000103502	0.000246847	0.000136005	750	0.456356	938	0.737437
25.7491	34.9591	ENSG00000103507	7.24e-05	7.9e-05	3125	0.759798	1564	0.80121
35.8044	17.3699	ENSG00000103510	0.000100723	3.93e-05	2260	0.685913	3076	0.884886
25.7181	6.85273	ENSG00000103512	7.23e-05	1.55e-05	3132	0.760304	6023	0.958744
0.173107	0.155349	ENSG00000103522	4.87e-07	3.51e-07	14707	0.99967	13507	0.999666
9.44236	5.41149	ENSG00000103528	2.66e-05	1.22e-05	6762	0.92177	6795	0.969388
0.0839437	0.108272	ENSG00000103534	2.36e-07	2.45e-07	15313	0.999879	13975	0.999804
11.1882	1.95513	ENSG00000103540	3.15e-05	4.42e-06	6087	0.90219	9745	0.992787
14.4507	3.92913	ENSG00000103544	4.07e-05	8.88e-06	5075	0.865879	7855	0.980492
0.0179148	0.0514698	ENSG00000103546	5.04e-08	1.16e-07	16188	0.999993	14716	0.999933
24.2271	11.0089	ENSG00000103549	6.82e-05	2.49e-05	3304	0.772391	4463	0.928187
3.38418	1.33307	ENSG00000103550	9.52e-06	3.01e-06	10297	0.982388	10509	0.995629
1.41456	109.983	ENSG00000103569	3.98e-06	0.000248665	12224	0.995083	493	0.656439
20.444	7.94627	ENSG00000103591	5.75e-05	1.8e-05	3844	0.806168	5488	0.94981
0.299999	0.140142	ENSG00000103599	8.44e-07	3.17e-07	14189	0.999333	13644	0.999712
3.65097	12.2769	ENSG00000103642	1.03e-05	2.78e-05	10055	0.980001	4106	0.918773
77.9875	0.728061	ENSG00000103647	0.000219389	1.65e-06	869	0.483894	11509	0.997936
18.0741	25.818	ENSG00000103653	5.08e-05	5.84e-05	4271	0.829237	2143	0.840514
18.568	4.30479	ENSG00000103657	5.22e-05	9.73e-06	4175	0.824295	7538	0.97755
7.42165	5.93527	ENSG00000103671	2.09e-05	1.34e-05	7711	0.94425	6485	0.965408
4.87411	3.84438	ENSG00000103707	1.37e-05	8.69e-06	9202	0.969777	7926	0.981116
7.2391	0.578936	ENSG00000103710	2.04e-05	1.31e-06	7813	0.946354	11842	0.998425
38.5497	0.0273623	ENSG00000103723	0.000108446	6.19e-08	2083	0.667478	15185	0.999974
23.6116	0.192286	ENSG00000103740	6.64e-05	4.35e-07	3380	0.777506	13263	0.999571
2.83565	0.0240408	ENSG00000103742	7.98e-06	5.44e-08	10783	0.986634	15282	0.99998
28.103	12.1239	ENSG00000103769	7.91e-05	2.74e-05	2886	0.741787	4152	0.920041
24.2742	28.0328	ENSG00000103811	6.83e-05	6.34e-05	3297	0.771913	1963	0.829544
2.70354	4.1208	ENSG00000103852	7.61e-06	9.32e-06	10883	0.987413	7686	0.978958
8.50582	11.988	ENSG00000103855	2.39e-05	2.71e-05	7190	0.932584	4185	0.92094
4.30095	52.3561	ENSG00000103876	1.21e-05	0.000118374	9594	0.974848	1050	0.751568
4.6406	0.162633	ENSG00000103888	1.31e-05	3.68e-07	9377	0.972122	13453	0.999647
10.1062	5.04771	ENSG00000103932	2.84e-05	1.14e-05	6510	0.914844	7052	0.972427
3.15342	5.88251	ENSG00000103942	8.87e-06	1.33e-05	10495	0.984211	6521	0.965889
2.91824	5.59087	ENSG00000103966	8.21e-06	1.26e-05	10702	0.985978	6695	0.968145
9.34877	7.45126	ENSG00000103978	2.63e-05	1.68e-05	6806	0.922933	5725	0.953933
17.5423	4.22511	ENSG00000103994	4.93e-05	9.55e-06	4371	0.834236	7600	0.978148
0.718802	0.549432	ENSG00000103995	2.02e-06	1.24e-06	13215	0.997996	11910	0.998512
0.4966	1.1359	ENSG00000104043	1.4e-06	2.57e-06	13664	0.998756	10829	0.996518
2.90485	0.0398604	ENSG00000104044	8.17e-06	9.01e-08	10721	0.986133	14940	0.999956
3.86383	1.15195	ENSG00000104047	1.09e-05	2.6e-06	9899	0.978354	10794	0.996427
0.0275487	0	ENSG00000104055	7.75e-08	0	16012	0.999982	16553	1
17.6988	0.0475985	ENSG00000104059	4.98e-05	1.08e-07	4332	0.832304	14777	0.999939
4.26493	2.94062	ENSG00000104064	1.2e-05	6.65e-06	9618	0.975137	8694	0.987015
22.1344	7.57915	ENSG00000104067	6.23e-05	1.71e-05	3588	0.790873	5668	0.952965
0.526031	1.03362	ENSG00000104081	1.48e-06	2.34e-06	13597	0.998659	10998	0.99693
10.4578	2.4154	ENSG00000104093	2.94e-05	5.46e-06	6373	0.91088	9232	0.990271
134.968	0.0404147	ENSG00000104112	0.000379683	9.14e-08	422	0.356728	14930	0.999955
5.68672	5.66214	ENSG00000104129	1.6e-05	1.28e-05	8679	0.962048	6657	0.967662
31.5443	23.4028	ENSG00000104131	8.87e-05	5.29e-05	2575	0.715743	2349	0.851984
6.76365	6.54147	ENSG00000104133	1.9e-05	1.48e-05	8059	0.951202	6169	0.960953
4.62815	0.112708	ENSG00000104140	1.3e-05	2.55e-07	9392	0.972318	13923	0.999791
16.3904	7.30506	ENSG00000104142	4.61e-05	1.65e-05	4627	0.846444	5796	0.955117
0.298702	0.553509	ENSG00000104147	8.4e-07	1.25e-06	14194	0.999337	11906	0.998507
3.26431	0.906398	ENSG00000104154	9.18e-06	2.05e-06	10406	0.983407	11190	0.997349
14.2635	7.75365	ENSG00000104164	4.01e-05	1.75e-05	5125	0.867897	5580	0.95144
8.28935	0.0854065	ENSG00000104177	2.33e-05	1.93e-07	7295	0.935065	14220	0.999857
5.08196	4.36269	ENSG00000104205	1.43e-05	9.86e-06	9049	0.967636	7489	0.97707
1.18834	0.386391	ENSG00000104213	3.34e-06	8.74e-07	12520	0.996161	12388	0.999016
3.68877	2.774	ENSG00000104218	1.04e-05	6.27e-06	10031	0.979753	8863	0.988106
7.65604	1.95151	ENSG00000104219	2.15e-05	4.41e-06	7603	0.941959	9751	0.992813
8.08247	3.10427	ENSG00000104221	2.27e-05	7.02e-06	7389	0.937229	8561	0.986107
6.69603	7.82357	ENSG00000104228	1.88e-05	1.77e-05	8111	0.952186	5542	0.950771
12.3143	10.8404	ENSG00000104231	3.46e-05	2.45e-05	5714	0.889872	4496	0.929001
0.0267794	0.00462123	ENSG00000104237	7.53e-08	1.04e-08	16027	0.999983	15874	1
45.5716	64.1702	ENSG00000104267	0.000128199	0.000145085	1707	0.623143	878	0.729045
4.96441	0.237111	ENSG00000104290	1.4e-05	5.36e-07	9130	0.968781	13004	0.999444
4.8787	2.45659	ENSG00000104299	1.37e-05	5.55e-06	9195	0.969681	9190	0.99004
4.7015	3.28178	ENSG00000104312	1.32e-05	7.42e-06	9341	0.971649	8414	0.985049
2.47868	0.0132462	ENSG00000104313	6.97e-06	2.99e-08	11098	0.988982	15639	0.999995
7.99727	6.63717	ENSG00000104320	2.25e-05	1.5e-05	7422	0.937975	6121	0.960237
0.0689807	0.00958074	ENSG00000104321	1.94e-07	2.17e-08	15461	0.999911	15762	0.999998
7.68891	11.4147	ENSG00000104324	2.16e-05	2.58e-05	7590	0.941678	4358	0.925525
21.3333	98.1549	ENSG00000104325	6e-05	0.000221922	3689	0.797048	558	0.671774
7.56113	0.0511143	ENSG00000104327	2.13e-05	1.16e-07	7647	0.9429	14727	0.999934
14.2185	13.6352	ENSG00000104331	4e-05	3.08e-05	5143	0.868618	3766	0.908831
4.20641	1.20743	ENSG00000104332	1.18e-05	2.73e-06	9661	0.97565	10692	0.996154
25.3946	9.36287	ENSG00000104341	7.14e-05	2.12e-05	3169	0.762964	4935	0.939015
7.06385	3.80341	ENSG00000104343	1.99e-05	8.6e-06	7909	0.948284	7967	0.981471
1.95828	1.31981	ENSG00000104356	5.51e-06	2.98e-06	11621	0.992248	10533	0.995701
19.902	3.62288	ENSG00000104361	5.6e-05	8.19e-06	3931	0.811101	8125	0.982797
9.35205	10.019	ENSG00000104365	2.63e-05	2.27e-05	6803	0.922854	4737	0.934673
9.54298	2.36053	ENSG00000104368	2.68e-05	5.34e-06	6723	0.920729	9270	0.990476
7.25913	0.176245	ENSG00000104369	2.04e-05	3.98e-07	7801	0.946109	13365	0.999613
0.084045	0.0600294	ENSG00000104371	2.36e-07	1.36e-07	15312	0.999878	14570	0.999914
1.66872	4.07749	ENSG00000104375	4.69e-06	9.22e-06	11914	0.993744	7713	0.979209
33.2348	1.00287	ENSG00000104381	9.35e-05	2.27e-06	2453	0.704621	11040	0.997027
42.1923	29.8651	ENSG00000104388	0.000118693	6.75e-05	1876	0.643938	1844	0.821774
33.4676	39.2525	ENSG00000104408	9.41e-05	8.87e-05	2432	0.702652	1408	0.788162
35.6282	17.9693	ENSG00000104412	0.000100227	4.06e-05	2269	0.686817	2979	0.881017
0.28944	0.215394	ENSG00000104413	8.14e-07	4.87e-07	14226	0.999364	13135	0.999512
0.134139	0.725005	ENSG00000104415	3.77e-07	1.64e-06	14910	0.999757	11515	0.997946
79.8895	27.6447	ENSG00000104419	0.00022474	6.25e-05	841	0.477683	1996	0.83162
7.80081	0.56478	ENSG00000104427	2.19e-05	1.28e-06	7521	0.940174	11875	0.998468
0.189782	1.69721	ENSG00000104432	5.34e-07	3.84e-06	14623	0.999627	10069	0.994126
335.848	0.211493	ENSG00000104435	0.000944786	4.78e-07	100	0.174692	13156	0.999522
14.6226	9.10437	ENSG00000104442	4.11e-05	2.06e-05	5036	0.864283	5024	0.94087
2.70508	0.512574	ENSG00000104447	7.61e-06	1.16e-06	10882	0.987405	12018	0.998642
2.68523	2.26067	ENSG00000104450	7.55e-06	5.11e-06	10906	0.987587	9386	0.991082
4.55486	6.41833	ENSG00000104472	1.28e-05	1.45e-05	9432	0.972834	6235	0.96192
73.2293	4.57973	ENSG00000104490	0.000206004	1.04e-05	939	0.498729	7346	0.975625
2.63973	1.59643	ENSG00000104497	7.43e-06	3.61e-06	10955	0.987954	10187	0.994565
0	0	ENSG00000104499	0	0	16945	1	17067	1
14.3515	6.30311	ENSG00000104517	4.04e-05	1.43e-05	5100	0.866891	6298	0.962826
6.47577	50.3106	ENSG00000104518	1.82e-05	0.000113749	8216	0.954134	1097	0.757025
21.1178	34.3691	ENSG00000104522	5.94e-05	7.77e-05	3736	0.799853	1597	0.803793
14.5959	8.55909	ENSG00000104524	4.11e-05	1.94e-05	5045	0.864653	5242	0.945223
19.2245	20.2074	ENSG00000104529	5.41e-05	4.57e-05	4052	0.81776	2659	0.867202
0.0477763	1.86121	ENSG00000104537	1.34e-07	4.21e-06	15698	0.999949	9877	0.993356
14.3653	12.8818	ENSG00000104549	4.04e-05	2.91e-05	5096	0.86673	3946	0.914223
0.79102	10.9005	ENSG00000104611	2.23e-06	2.46e-05	13087	0.997725	4488	0.928805
24.6609	27.2079	ENSG00000104613	6.94e-05	6.15e-05	3252	0.768815	2032	0.83385
1.94076	2.11824	ENSG00000104626	5.46e-06	4.79e-06	11638	0.992341	9544	0.991864
7.6143	276.377	ENSG00000104635	2.14e-05	0.000624872	7619	0.942302	183	0.538596
9.92305	2.19396	ENSG00000104643	2.79e-05	4.96e-06	6578	0.916759	9460	0.991455
13.1764	6.78361	ENSG00000104660	3.71e-05	1.53e-05	5448	0.880354	6051	0.959176
36.4217	14.1392	ENSG00000104671	0.000102459	3.2e-05	2215	0.681345	3650	0.905191
25.0163	15.8524	ENSG00000104679	7.04e-05	3.58e-05	3218	0.766442	3312	0.893757
16.8704	24.0098	ENSG00000104687	4.75e-05	5.43e-05	4513	0.841108	2295	0.849091
0.742774	2.82453	ENSG00000104689	2.09e-06	6.39e-06	13174	0.997912	8809	0.987764
95.3571	28.089	ENSG00000104695	0.000268253	6.35e-05	660	0.433196	1958	0.829227
3.02122	2.28534	ENSG00000104714	8.5e-06	5.17e-06	10604	0.985159	9357	0.990933
309.706	0.0371949	ENSG00000104722	0.000871245	8.41e-08	119	0.191885	14985	0.999959
13.6762	1.39458	ENSG00000104723	3.85e-05	3.15e-06	5296	0.874617	10427	0.995376
11.7483	1.57784	ENSG00000104728	3.3e-05	3.57e-06	5896	0.89603	10216	0.994669
7.40969	5.05751	ENSG00000104731	2.08e-05	1.14e-05	7718	0.944396	7046	0.972359
9.99449	2.64177	ENSG00000104738	2.81e-05	5.97e-06	6551	0.916003	9003	0.988962
0	0	ENSG00000104755	0	0	16924	1	17050	1
4.65958	3.76896	ENSG00000104756	1.31e-05	8.52e-06	9362	0.971926	8000	0.981753
0.657706	1215.91	ENSG00000104760	1.85e-06	0.0027491	13321	0.998202	37	0.372606
24.1032	12.831	ENSG00000104763	6.78e-05	2.9e-05	3319	0.77341	3960	0.914629
42.6587	11.9375	ENSG00000104765	0.000120005	2.7e-05	1847	0.640479	4209	0.921589
6.99474	15.9458	ENSG00000104774	1.97e-05	3.61e-05	7942	0.948936	3300	0.893326
1.25428	0.328276	ENSG00000104783	3.53e-06	7.42e-07	12414	0.995797	12595	0.999183
0.526826	0.0546634	ENSG00000104804	1.48e-06	1.24e-07	13595	0.998656	14657	0.999925
85.6921	204.376	ENSG00000104805	0.000241064	0.000462082	769	0.460979	259	0.578946
2.04514	0.177128	ENSG00000104808	5.75e-06	4e-07	11528	0.991723	13362	0.999612
19.254	9.10402	ENSG00000104812	5.42e-05	2.06e-05	4044	0.817327	5025	0.940891
1.54425	1.61535	ENSG00000104814	4.34e-06	3.65e-06	12054	0.994375	10159	0.994463
0	0	ENSG00000104818	0	0	17527	1	17551	1
83.077	290.96	ENSG00000104823	0.000233707	0.000657843	799	0.468063	175	0.533455
83.2048	68.1388	ENSG00000104824	0.000234066	0.000154058	796	0.467362	829	0.721674
18.4581	19.7559	ENSG00000104825	5.19e-05	4.47e-05	4197	0.825442	2725	0.870181
0.293591	0.237054	ENSG00000104826	8.26e-07	5.36e-07	14209	0.99935	13005	0.999445
0	0	ENSG00000104827	0	0	17526	1	17550	1
258.495	0.206205	ENSG00000104833	0.000727182	4.66e-07	160	0.224368	13188	0.999537
19.0219	15.7335	ENSG00000104835	5.35e-05	3.56e-05	4085	0.819535	3334	0.894542
0.0144627	0.0142751	ENSG00000104848	4.07e-08	3.23e-08	16249	0.999996	15606	0.999994
207.076	174.187	ENSG00000104852	0.000582533	0.000393826	216	0.260665	309	0.600052
96.8095	39.2855	ENSG00000104853	0.000272338	8.88e-05	644	0.428871	1405	0.787896
2.91406	4.42612	ENSG00000104856	8.2e-06	1e-05	10710	0.986043	7450	0.976683
33.8866	34.6203	ENSG00000104859	9.53e-05	7.83e-05	2401	0.699715	1580	0.802468
29.803	3.11217	ENSG00000104863	8.38e-05	7.04e-06	2730	0.729114	8550	0.98603
35.4288	9.41889	ENSG00000104866	9.97e-05	2.13e-05	2287	0.688617	4914	0.938569
15.4969	111.594	ENSG00000104870	4.36e-05	0.000252307	4835	0.855773	482	0.653687
40.4244	28.4348	ENSG00000104872	0.000113719	6.43e-05	1979	0.655909	1935	0.827757
3.42247	1.30496	ENSG00000104879	9.63e-06	2.95e-06	10256	0.981996	10553	0.99576
16.7717	7.61625	ENSG00000104880	4.72e-05	1.72e-05	4538	0.84229	5651	0.952673
3.22326	4.41959	ENSG00000104881	9.07e-06	9.99e-06	10440	0.983718	7454	0.976723
3.04234	12.3405	ENSG00000104883	8.56e-06	2.79e-05	10587	0.985014	4090	0.918328
13.6792	6.00709	ENSG00000104884	3.85e-05	1.36e-05	5293	0.874502	6435	0.964734
6.93163	7.68865	ENSG00000104885	1.95e-05	1.74e-05	7977	0.949622	5610	0.951964
40.2297	30.8678	ENSG00000104886	0.000113172	6.98e-05	1991	0.657271	1795	0.81841
501.993	0.219252	ENSG00000104888	0.00141218	4.96e-07	53	0.121508	13118	0.999503
6.6632	3.85267	ENSG00000104889	1.87e-05	8.71e-06	8130	0.952543	7922	0.981082
0.191489	0.0614228	ENSG00000104892	5.39e-07	1.39e-07	14616	0.999623	14548	0.999911
1.90474	3.6546	ENSG00000104894	5.36e-06	8.26e-06	11677	0.992552	8095	0.982551
41.9832	25.3014	ENSG00000104897	0.000118104	5.72e-05	1888	0.645358	2198	0.843688
4.6671	0.38622	ENSG00000104899	1.31e-05	8.73e-07	9358	0.971873	12389	0.999017
0.0683452	0.0774116	ENSG00000104901	1.92e-07	1.75e-07	15469	0.999912	14323	0.999876
2.25461	1.23503	ENSG00000104903	6.34e-06	2.79e-06	11325	0.990493	10650	0.996038
609.086	288.625	ENSG00000104904	0.00171344	0.000652564	32	0.0887824	178	0.535418
28.7617	17.2278	ENSG00000104907	8.09e-05	3.9e-05	2814	0.736026	3105	0.88602
29.4214	31.6425	ENSG00000104915	8.28e-05	7.15e-05	2758	0.731445	1749	0.815162
0.117848	0.54287	ENSG00000104918	3.32e-07	1.23e-06	15022	0.999796	11924	0.998529
0.0682864	0.321919	ENSG00000104921	1.92e-07	7.28e-07	15470	0.999912	12620	0.999202
42.9726	7.71817	ENSG00000104936	0.000120888	1.75e-05	1828	0.638191	5597	0.951737
0.0654582	20.4694	ENSG00000104938	1.84e-07	4.63e-05	15493	0.999917	2621	0.865454
0.0210354	0.0110509	ENSG00000104941	5.92e-08	2.5e-08	16130	0.99999	15710	0.999997
67.6127	39.4741	ENSG00000104946	0.000190204	8.92e-05	1047	0.520063	1397	0.787183
0.316351	0.223512	ENSG00000104951	8.9e-07	5.05e-07	14136	0.999287	13097	0.999493
0.578273	1.49195	ENSG00000104953	1.63e-06	3.37e-06	13477	0.998472	10304	0.994975
21.6191	17.3305	ENSG00000104957	6.08e-05	3.92e-05	3652	0.794811	3083	0.885161
51.4714	21.8892	ENSG00000104960	0.000144796	4.95e-05	1501	0.595118	2481	0.858749
454.938	119.262	ENSG00000104964	0.0012798	0.000269644	63	0.134918	453	0.646133
19.6588	0.449156	ENSG00000104967	5.53e-05	1.02e-06	3974	0.813496	12192	0.998831
60.2356	31.0116	ENSG00000104969	0.000169451	7.01e-05	1230	0.552799	1789	0.817991
0.727117	1.46066	ENSG00000104972	2.05e-06	3.3e-06	13199	0.997964	10338	0.995088
31.4009	12.1659	ENSG00000104973	8.83e-05	2.75e-05	2591	0.71716	4135	0.919574
0.29008	0.458416	ENSG00000104974	8.16e-07	1.04e-06	14221	0.99936	12167	0.998805
18.7764	5.98247	ENSG00000104976	5.28e-05	1.35e-05	4136	0.822248	6453	0.964977
80.6429	49.0304	ENSG00000104979	0.000226859	0.000110855	829	0.474973	1126	0.760282
24.2512	23.7954	ENSG00000104980	6.82e-05	5.38e-05	3300	0.772118	2315	0.850172
5.24264	5.66796	ENSG00000104983	1.47e-05	1.28e-05	8941	0.966069	6652	0.967598
3.88477	0.978278	ENSG00000104998	1.09e-05	2.21e-06	9886	0.978213	11066	0.997085
0.125898	0.400854	ENSG00000105011	3.54e-07	9.06e-07	14957	0.999774	12343	0.998976
8.58438	0.271592	ENSG00000105048	2.41e-05	6.14e-07	7154	0.931719	12853	0.999358
10.029	10.858	ENSG00000105053	2.82e-05	2.45e-05	6538	0.915637	4492	0.928903
72.4399	53.9467	ENSG00000105058	0.000203783	0.00012197	953	0.501596	1028	0.748926
64.347	19.375	ENSG00000105063	0.000181017	4.38e-05	1112	0.532135	2779	0.872569
3.18724	1.97483	ENSG00000105072	8.97e-06	4.46e-06	10472	0.984006	9713	0.992645
2.64373	2.17938	ENSG00000105085	7.44e-06	4.93e-06	10951	0.987925	9469	0.991499
111.569	13.3803	ENSG00000105088	0.000313859	3.03e-05	558	0.403599	3821	0.910511
1.00623	2.57108	ENSG00000105122	2.83e-06	5.81e-06	12759	0.996896	9073	0.989375
14.1759	12.9245	ENSG00000105127	3.99e-05	2.92e-05	5158	0.869217	3936	0.913931
0.228336	0.147886	ENSG00000105131	6.42e-07	3.34e-07	14442	0.99952	13581	0.999692
22.4558	32.5544	ENSG00000105135	6.32e-05	7.36e-05	3541	0.787928	1698	0.811463
6.72616	2.29089	ENSG00000105136	1.89e-05	5.18e-06	8085	0.951695	9347	0.990881
4.36934	2.68476	ENSG00000105137	1.23e-05	6.07e-06	9542	0.974215	8955	0.988673
0.0816443	0.0376453	ENSG00000105141	2.3e-07	8.51e-08	15340	0.999885	14973	0.999958
4.1312	0.00815894	ENSG00000105143	1.16e-05	1.84e-08	9717	0.976306	15801	0.999999
1.5017	1.20577	ENSG00000105146	4.22e-06	2.73e-06	12109	0.994611	10695	0.996163
7.91275	5.73002	ENSG00000105171	2.23e-05	1.3e-05	7468	0.939004	6613	0.967095
4.03972	0.38538	ENSG00000105173	1.14e-05	8.71e-07	9781	0.977043	12394	0.999021
13.3496	8.26944	ENSG00000105176	3.76e-05	1.87e-05	5387	0.878079	5353	0.947333
42.1499	23.7585	ENSG00000105185	0.000118573	5.37e-05	1877	0.644057	2319	0.850387
8.80016	2.26925	ENSG00000105186	2.48e-05	5.13e-06	7067	0.92959	9372	0.99101
348.083	553.561	ENSG00000105193	0.000979205	0.00125157	93	0.167971	82	0.452158
20.6916	11.7702	ENSG00000105197	5.82e-05	2.66e-05	3807	0.804028	4261	0.922982
0	0	ENSG00000105198	0	0	17501	1	17532	1
36.2496	36.0417	ENSG00000105202	0.000101975	8.15e-05	2224	0.682266	1521	0.797759
22.4931	3.93677	ENSG00000105204	6.33e-05	8.9e-06	3533	0.787422	7849	0.980439
0.0776917	0.264879	ENSG00000105205	2.19e-07	5.99e-07	15381	0.999894	12879	0.999373
1.28035	2.85863	ENSG00000105219	3.6e-06	6.46e-06	12386	0.995698	8775	0.987546
214.063	77.0916	ENSG00000105220	0.000602188	0.000174299	205	0.254164	732	0.70586
20.2746	28.1895	ENSG00000105221	5.7e-05	6.37e-05	3867	0.807484	1950	0.828719
287.478	54.2063	ENSG00000105223	0.000808715	0.000122557	133	0.203683	1017	0.747581
3.4062	0.601501	ENSG00000105227	9.58e-06	1.36e-06	10271	0.98214	11784	0.998348
13.2111	10.028	ENSG00000105229	3.72e-05	2.27e-05	5434	0.879834	4733	0.934583
39.8764	6.34114	ENSG00000105245	0.000112178	1.43e-05	2018	0.66031	6277	0.962526
0.951175	0.919817	ENSG00000105246	2.68e-06	2.08e-06	12844	0.99713	11167	0.997301
18.784	12.3175	ENSG00000105248	5.28e-05	2.78e-05	4133	0.822089	4096	0.918495
10.9655	2.48625	ENSG00000105251	3.08e-05	5.62e-06	6163	0.904556	9160	0.989872
88.8102	15.1452	ENSG00000105254	0.000249835	3.42e-05	735	0.452637	3433	0.897994
67.4072	0.717702	ENSG00000105255	0.000189626	1.62e-06	1055	0.521581	11532	0.997974
88.0967	35.4451	ENSG00000105258	0.000247828	8.01e-05	742	0.454378	1546	0.799778
0.102995	0.0478746	ENSG00000105261	2.9e-07	1.08e-07	15146	0.999835	14775	0.999939
270.478	1.66402	ENSG00000105270	0.000760891	3.76e-06	150	0.216985	10106	0.994266
12.6036	0.0255492	ENSG00000105278	3.55e-05	5.78e-08	5613	0.886336	15242	0.999978
0.789748	3.18399	ENSG00000105281	2.22e-06	7.2e-06	13088	0.997727	8479	0.985524
6.11697	8.65363	ENSG00000105287	1.72e-05	1.96e-05	8419	0.957726	5201	0.944425
0.308814	6.02631	ENSG00000105289	8.69e-07	1.36e-05	14159	0.999307	6423	0.96457
283.905	0.199142	ENSG00000105290	0.000798663	4.5e-07	135	0.205283	13225	0.999554
16.5319	8.73653	ENSG00000105298	4.65e-05	1.98e-05	4600	0.845194	5168	0.943776
10.7062	9.2848	ENSG00000105321	3.01e-05	2.1e-05	6271	0.907844	4959	0.939521
33.1746	18.5651	ENSG00000105323	9.33e-05	4.2e-05	2460	0.705275	2897	0.877627
24.3234	14.225	ENSG00000105325	6.84e-05	3.22e-05	3290	0.771435	3631	0.904582
6.32581	3.6219	ENSG00000105327	1.78e-05	8.19e-06	8300	0.955646	8126	0.982806
9.2262	8.99936	ENSG00000105329	2.6e-05	2.03e-05	6859	0.924317	5066	0.941729
16.6523	1.9859	ENSG00000105339	4.68e-05	4.49e-06	4570	0.843794	9699	0.992582
28.4245	17.5685	ENSG00000105341	8e-05	3.97e-05	2853	0.739164	3038	0.883385
0.116471	0.523306	ENSG00000105352	3.28e-07	1.18e-06	15035	0.999801	11991	0.99861
10.6173	9.44599	ENSG00000105355	2.99e-05	2.14e-05	6312	0.909073	4910	0.938484
14.7816	11.7963	ENSG00000105357	4.16e-05	2.67e-05	4991	0.862422	4252	0.922743
31.1144	27.5691	ENSG00000105364	8.75e-05	6.23e-05	2611	0.718915	1999	0.831807
0.770191	0.0863577	ENSG00000105366	2.17e-06	1.95e-07	13128	0.997814	14205	0.999854
0.170098	0.718466	ENSG00000105369	4.79e-07	1.62e-06	14718	0.999675	11527	0.997966
0	0	ENSG00000105370	0	0	17535	1	17558	1
78.7184	159.826	ENSG00000105372	0.000221446	0.000361357	857	0.481251	333	0.609057
86.2153	107.455	ENSG00000105373	0.000242535	0.000242949	762	0.459287	506	0.659634
1.16081	9.89141	ENSG00000105374	3.27e-06	2.24e-05	12552	0.996267	4779	0.935618
43.6572	0.152396	ENSG00000105376	0.000122814	3.45e-07	1793	0.633924	13541	0.999678
24.8547	60.991	ENSG00000105379	6.99e-05	0.000137897	3231	0.767354	921	0.735107
0.391661	0.93317	ENSG00000105383	1.1e-06	2.11e-06	13913	0.999064	11145	0.997255
0.0191509	0.0635646	ENSG00000105388	5.39e-08	1.44e-07	16167	0.999992	14511	0.999906
0.0054136	0.054843	ENSG00000105392	1.52e-08	1.24e-07	16386	1	14650	0.999925
80.087	28.6397	ENSG00000105393	0.000225296	6.48e-05	837	0.476782	1918	0.82666
19.8008	25.3056	ENSG00000105397	5.57e-05	5.72e-05	3953	0.81233	2196	0.843574
0	365.799	ENSG00000105398	0	0.000827049	17522	1	136	0.505032
127.386	60.8646	ENSG00000105401	0.000358354	0.000137611	463	0.371896	926	0.735796
95.1438	44.4871	ENSG00000105402	0.000267652	0.000100583	665	0.434535	1241	0.772414
169.11	96.5934	ENSG00000105404	0.000475729	0.000218392	302	0.305514	567	0.673756
249.529	0.0888318	ENSG00000105409	0.000701959	2.01e-07	169	0.230796	14175	0.999848
50.6732	0.595407	ENSG00000105419	0.000142551	1.35e-06	1526	0.598706	11795	0.998363
29.5688	2.86195	ENSG00000105426	8.32e-05	6.47e-06	2747	0.730532	8772	0.987526
1.43016	0.493971	ENSG00000105427	4.02e-06	1.12e-06	12210	0.995027	12066	0.998696
0.135921	0	ENSG00000105428	3.82e-07	0	14899	0.999753	16308	1
41.031	3.62838	ENSG00000105429	0.000115426	8.2e-06	1942	0.651671	8119	0.982748
44.1298	67.7621	ENSG00000105438	0.000124143	0.000153206	1771	0.631211	843	0.723825
19.7938	6.76892	ENSG00000105443	5.57e-05	1.53e-05	3957	0.812552	6058	0.959283
6.75514	7.46919	ENSG00000105447	1.9e-05	1.69e-05	8070	0.951411	5715	0.953764
4.21639	0.132584	ENSG00000105464	1.19e-05	3e-07	9658	0.975614	13701	0.99973
0.244178	0.0498826	ENSG00000105467	6.87e-07	1.13e-07	14375	0.999476	14740	0.999935
11.3697	6.68812	ENSG00000105472	3.2e-05	1.51e-05	6017	0.899969	6096	0.959861
0.774913	0.149548	ENSG00000105479	2.18e-06	3.38e-07	13118	0.997793	13568	0.999687
2.34312	4.02013	ENSG00000105483	6.59e-06	9.09e-06	11235	0.989911	7761	0.979648
6.0768	5.00717	ENSG00000105486	1.71e-05	1.13e-05	8449	0.958241	7077	0.972711
0	0.0323433	ENSG00000105492	0	7.31e-08	17537	1	15093	0.999968
3.76035	1.72391	ENSG00000105497	1.06e-05	3.9e-06	9972	0.979135	10031	0.993979
13.6358	1.98033	ENSG00000105499	3.84e-05	4.48e-06	5310	0.875155	9705	0.992609
0.256831	0.351322	ENSG00000105501	7.23e-07	7.94e-07	14340	0.999451	12517	0.999123
0.0245971	0	ENSG00000105507	6.92e-08	0	16067	0.999986	16573	1
3.71367	0.0764343	ENSG00000105509	1.04e-05	1.73e-07	10009	0.979524	14332	0.999878
7.46693	1.03508	ENSG00000105514	2.1e-05	2.34e-06	7695	0.943915	10988	0.996907
33.4314	4.44928	ENSG00000105516	9.4e-05	1.01e-05	2435	0.702934	7432	0.976502
86.3454	111.342	ENSG00000105518	0.000242901	0.000251738	759	0.458559	483	0.653939
9.48776	9.90164	ENSG00000105519	2.67e-05	2.24e-05	6747	0.921371	4773	0.935484
95.8494	16.3051	ENSG00000105520	0.000269637	3.69e-05	654	0.431583	3245	0.891323
0.0842639	0.160014	ENSG00000105523	2.37e-07	3.62e-07	15310	0.999878	13470	0.999653
8.30931	2.72434	ENSG00000105538	2.34e-05	6.16e-06	7285	0.934832	8908	0.988386
0.433542	0	ENSG00000105549	1.22e-06	0	13806	0.99894	16163	1
0	18.6794	ENSG00000105550	0	4.22e-05	17525	1	2885	0.877122
13.4179	10.4759	ENSG00000105552	3.77e-05	2.37e-05	5370	0.877439	4592	0.931315
6.27003	1.48497	ENSG00000105556	1.76e-05	3.36e-06	8327	0.956125	10313	0.995005
2.1077	12.7896	ENSG00000105559	5.93e-06	2.89e-05	11470	0.991384	3969	0.91489
127.286	25.3267	ENSG00000105568	0.000358073	5.73e-05	465	0.372612	2195	0.843517
75.9162	10.1477	ENSG00000105576	0.000213563	2.29e-05	895	0.489506	4692	0.933647
33.6158	34.1666	ENSG00000105583	9.46e-05	7.72e-05	2419	0.701426	1610	0.804799
109.814	0.0123409	ENSG00000105605	0.000308922	2.79e-08	568	0.406708	15669	0.999996
11.0463	36.0555	ENSG00000105607	3.11e-05	8.15e-05	6127	0.903441	1519	0.797596
0.347121	4.45273	ENSG00000105609	9.76e-07	1.01e-05	14050	0.999207	7430	0.976482
0.187511	0.113474	ENSG00000105610	5.27e-07	2.57e-07	14634	0.999633	13915	0.999789
16.0993	19.475	ENSG00000105612	4.53e-05	4.4e-05	4697	0.849642	2765	0.871954
72.6743	0.353641	ENSG00000105613	0.000204443	8e-07	948	0.500575	12511	0.999119
10.4279	6.31598	ENSG00000105617	2.93e-05	1.43e-05	6384	0.911203	6289	0.962698
35.3745	27.7036	ENSG00000105618	9.95e-05	6.26e-05	2292	0.689114	1990	0.831244
68.8765	8.64911	ENSG00000105619	0.000193759	1.96e-05	1017	0.514303	5203	0.944464
5.2656	1.9353	ENSG00000105639	1.48e-05	4.38e-06	8925	0.965833	9772	0.992906
88.8531	107.131	ENSG00000105640	0.000249956	0.000242217	734	0.452387	509	0.660362
0.106092	0.0133656	ENSG00000105641	2.98e-07	3.02e-08	15122	0.999828	15635	0.999995
55.4926	0.0241738	ENSG00000105642	0.000156108	5.47e-08	1366	0.574839	15279	0.99998
18.7903	9.13094	ENSG00000105643	5.29e-05	2.06e-05	4132	0.822037	5013	0.940643
54.6193	11.654	ENSG00000105647	0.000153652	2.63e-05	1392	0.578864	4293	0.923829
416.026	2.37577	ENSG00000105649	0.00117034	5.37e-06	70	0.143476	9258	0.990412
4.08506	0.447421	ENSG00000105650	1.15e-05	1.01e-06	9759	0.976791	12197	0.998836
21.1564	8.80897	ENSG00000105655	5.95e-05	1.99e-05	3728	0.799377	5144	0.9433
7.01225	8.2153	ENSG00000105656	1.97e-05	1.86e-05	7927	0.948641	5379	0.947817
63.1332	3.69256	ENSG00000105662	0.000177602	8.35e-06	1146	0.538234	8061	0.982269
0.0894401	0.0854706	ENSG00000105664	2.52e-07	1.93e-07	15262	0.999866	14218	0.999857
0.187763	0.116215	ENSG00000105668	5.28e-07	2.63e-07	14631	0.999631	13886	0.999782
74.5701	56.7206	ENSG00000105669	0.000209776	0.000128242	919	0.494576	978	0.742717
32.3749	22.2885	ENSG00000105671	9.11e-05	5.04e-05	2517	0.71053	2455	0.857452
0.212053	0.709059	ENSG00000105672	5.97e-07	1.6e-06	14522	0.99957	11543	0.997991
1.54472	0.0730883	ENSG00000105675	4.35e-06	1.65e-07	12053	0.994371	14383	0.999886
14.3336	28.0053	ENSG00000105676	4.03e-05	6.33e-05	5104	0.867053	1964	0.829608
57.8314	33.7364	ENSG00000105677	0.000162688	7.63e-05	1287	0.56226	1644	0.80741
0.0477568	0	ENSG00000105679	1.34e-07	0	15699	0.999949	16460	1
39.9472	0.0685771	ENSG00000105695	0.000112377	1.55e-07	2009	0.6593	14444	0.999896
533.174	0.255174	ENSG00000105696	0.00149989	5.77e-07	46	0.111425	12916	0.999395
2.34269	597.343	ENSG00000105697	6.59e-06	0.00135056	11236	0.989917	76	0.444311
132.582	70.8699	ENSG00000105698	0.000372971	0.000160233	436	0.361998	793	0.716032
6.45365	72.2428	ENSG00000105699	1.82e-05	0.000163337	8228	0.954352	780	0.713932
30.7906	21.168	ENSG00000105700	8.66e-05	4.79e-05	2641	0.721528	2552	0.862206
458.887	97.084	ENSG00000105701	0.00129091	0.000219501	61	0.132348	564	0.673099
22.6689	9.53408	ENSG00000105705	6.38e-05	2.16e-05	3505	0.785644	4890	0.938054
2.59835	492.49	ENSG00000105707	7.31e-06	0.00111349	10986	0.988183	93	0.46511
3.71865	0.36677	ENSG00000105708	1.05e-05	8.29e-07	10005	0.979482	12458	0.999075
67.0912	1.67476	ENSG00000105711	0.000188737	3.79e-06	1064	0.523284	10090	0.994206
1.6618	0.336464	ENSG00000105717	4.67e-06	7.61e-07	11924	0.993791	12563	0.999159
23.2523	23.6569	ENSG00000105722	6.54e-05	5.35e-05	3429	0.780735	2325	0.850708
79.674	13.3302	ENSG00000105723	0.000224134	3.01e-05	844	0.478356	3835	0.910934
30.3665	19.7339	ENSG00000105726	8.54e-05	4.46e-05	2684	0.725223	2727	0.87027
7.22045	2.80604	ENSG00000105732	2.03e-05	6.34e-06	7825	0.946598	8831	0.987904
33.3759	0.227091	ENSG00000105737	9.39e-05	5.13e-07	2439	0.70331	13074	0.999481
4.71382	2.20481	ENSG00000105738	1.33e-05	4.98e-06	9333	0.971543	9451	0.99141
0.713049	0.121047	ENSG00000105750	2.01e-06	2.74e-07	13233	0.998033	13830	0.999767
11.6004	20.0346	ENSG00000105755	3.26e-05	4.53e-05	5951	0.897837	2682	0.868247
118.695	4.06269	ENSG00000105767	0.000333905	9.19e-06	511	0.388393	7725	0.979319
10.2914	3.32616	ENSG00000105771	2.9e-05	7.52e-06	6437	0.912748	8374	0.98475
5.7631	2.59177	ENSG00000105778	1.62e-05	5.86e-06	8641	0.961436	9054	0.989264
6.10975	2.97578	ENSG00000105784	1.72e-05	6.73e-06	8427	0.957864	8663	0.986808
2.68608	1.95739	ENSG00000105792	7.56e-06	4.43e-06	10904	0.987572	9741	0.992769
2.3965	2.54314	ENSG00000105793	6.74e-06	5.75e-06	11181	0.989551	9107	0.989571
0.965912	0.111298	ENSG00000105808	2.72e-06	2.52e-07	12827	0.997085	13940	0.999795
2.12932	2.76247	ENSG00000105810	5.99e-06	6.25e-06	11448	0.991253	8875	0.988181
24.9957	28.4201	ENSG00000105819	7.03e-05	6.43e-05	3221	0.766653	1938	0.82795
6.34807	5.40165	ENSG00000105821	1.79e-05	1.22e-05	8289	0.95545	6800	0.969449
0.128906	1.09763	ENSG00000105825	3.63e-07	2.48e-06	14942	0.999769	10887	0.996664
2.9895	5.22576	ENSG00000105829	8.41e-06	1.18e-05	10640	0.985463	6923	0.970929
9.71585	107.264	ENSG00000105835	2.73e-05	0.000242517	6656	0.918913	508	0.66012
4.00745	3.29585	ENSG00000105849	1.13e-05	7.45e-06	9802	0.97728	8401	0.984952
0.11885	0.143094	ENSG00000105851	3.34e-07	3.24e-07	15015	0.999794	13620	0.999704
1.21084	120.63	ENSG00000105852	3.41e-06	0.000272737	12486	0.996047	449	0.64505
108.589	76.8352	ENSG00000105854	0.000305476	0.00017372	579	0.410081	733	0.706034
8.09645	0.2061	ENSG00000105855	2.28e-05	4.66e-07	7384	0.937116	13190	0.999538
7.22733	7.90227	ENSG00000105856	2.03e-05	1.79e-05	7819	0.946476	5503	0.950078
3.44749	1.91244	ENSG00000105865	9.7e-06	4.32e-06	10229	0.981735	9801	0.993032
2.16705	0.938087	ENSG00000105866	6.1e-06	2.12e-06	11413	0.991041	11133	0.99723
11.1232	7.61614	ENSG00000105875	3.13e-05	1.72e-05	6106	0.902786	5653	0.952707
0.088058	0.177951	ENSG00000105877	2.48e-07	4.02e-07	15273	0.999869	13359	0.999611
7.31735	4.15437	ENSG00000105879	2.06e-05	9.39e-06	7771	0.945494	7655	0.978669
2.59838	0	ENSG00000105880	7.31e-06	0	10985	0.988176	16023	1
56.7539	16.942	ENSG00000105887	0.000159656	3.83e-05	1321	0.567734	3142	0.887446
0.743887	0.018502	ENSG00000105889	2.09e-06	4.18e-08	13173	0.99791	15465	0.999988
175.378	1.96417	ENSG00000105894	0.000493362	4.44e-06	281	0.295332	9729	0.992716
5.85394	2.03461	ENSG00000105926	1.65e-05	4.6e-06	8586	0.960538	9636	0.992296
10.5437	1.90264	ENSG00000105928	2.97e-05	4.3e-06	6338	0.909846	9817	0.993101
0.292188	0	ENSG00000105929	8.22e-07	0	14215	0.999355	16212	1
2.71216	4.81284	ENSG00000105939	7.63e-06	1.09e-05	10878	0.987375	7197	0.974044
1.55925	0.420151	ENSG00000105948	4.39e-06	9.5e-07	12032	0.994279	12278	0.998916
58.7141	23.1275	ENSG00000105953	0.000165171	5.23e-05	1266	0.558816	2374	0.853299
0	0	ENSG00000105954	0	0	16841	1	16981	1
67.7779	1.28196	ENSG00000105963	0.000190668	2.9e-06	1045	0.519683	10585	0.995853
0.177713	0.256034	ENSG00000105967	5e-07	5.79e-07	14681	0.999657	12910	0.999392
47.7287	19.6065	ENSG00000105968	0.000134267	4.43e-05	1626	0.612523	2746	0.871115
2.32547	6.56672	ENSG00000105971	6.54e-06	1.48e-05	11257	0.990055	6154	0.96073
3.89951	4.90887	ENSG00000105974	1.1e-05	1.11e-05	9872	0.978059	7140	0.973418
3.21361	11.5822	ENSG00000105976	9.04e-06	2.62e-05	10451	0.983817	4315	0.924407
0.90168	0.471039	ENSG00000105982	2.54e-06	1.06e-06	12915	0.997315	12138	0.998775
7.41882	3.09629	ENSG00000105983	2.09e-05	7e-06	7714	0.944312	8569	0.986163
1.03371	0.157232	ENSG00000105989	2.91e-06	3.55e-07	12722	0.99679	13492	0.999661
0	0.0774259	ENSG00000105991	0	1.75e-07	16843	1	14320	0.999875
12.6319	5.49068	ENSG00000105993	3.55e-05	1.24e-05	5606	0.886088	6749	0.968822
0	0.151996	ENSG00000105996	0	3.44e-07	16844	1	13547	0.99968
0.0101111	0.183518	ENSG00000105997	2.84e-08	4.15e-07	16321	0.999998	13328	0.999598
10.2077	0.949611	ENSG00000106003	2.87e-05	2.15e-06	6475	0.913844	11112	0.997185
0.0234337	0.312815	ENSG00000106004	6.59e-08	7.07e-07	16087	0.999987	12663	0.999233
0	0	ENSG00000106006	0	0	16845	1	16983	1
25.1543	18.2323	ENSG00000106009	7.08e-05	4.12e-05	3204	0.765454	2944	0.879585
15.7147	1.67135	ENSG00000106012	4.42e-05	3.78e-06	4784	0.853535	10094	0.994221
0.25434	0.0211446	ENSG00000106013	7.15e-07	4.78e-08	14351	0.999459	15366	0.999984
2.18931	0.120938	ENSG00000106018	6.16e-06	2.73e-07	11395	0.990931	13831	0.999767
2.634	9.09518	ENSG00000106025	7.41e-06	2.06e-05	10961	0.987999	5030	0.940994
34.3219	28.6199	ENSG00000106028	9.66e-05	6.47e-05	2365	0.696262	1921	0.826854
0	0	ENSG00000106031	0	0	16848	1	16986	1
0.267609	5.59614	ENSG00000106034	7.53e-07	1.27e-05	14297	0.999419	6690	0.968082
0	0	ENSG00000106038	0	0	16849	1	16987	1
19.4565	66.0866	ENSG00000106049	5.47e-05	0.000149418	4008	0.815366	858	0.72609
21.0784	10.6098	ENSG00000106052	5.93e-05	2.4e-05	3746	0.800446	4555	0.930433
0.597891	0.710064	ENSG00000106066	1.68e-06	1.61e-06	13434	0.998401	11542	0.99799
3.88782	5.32474	ENSG00000106069	1.09e-05	1.2e-05	9883	0.97818	6864	0.970225
17.0643	11.8437	ENSG00000106070	4.8e-05	2.68e-05	4473	0.839198	4236	0.922315
19.7566	9.96424	ENSG00000106077	5.56e-05	2.25e-05	3964	0.812942	4754	0.935058
33.4877	5.90508	ENSG00000106078	9.42e-05	1.34e-05	2430	0.702464	6502	0.965636
3.24179	2.20072	ENSG00000106080	9.12e-06	4.98e-06	10423	0.983563	9453	0.99142
2.4692	1.37185	ENSG00000106086	6.95e-06	3.1e-06	11110	0.989066	10458	0.995473
157.945	1.40117	ENSG00000106089	0.000444321	3.17e-06	340	0.323006	10420	0.995354
1.66709	1.20572	ENSG00000106100	4.69e-06	2.73e-06	11915	0.993749	10696	0.996165
60.6459	22.6595	ENSG00000106105	0.000170605	5.12e-05	1222	0.55144	2415	0.855421
3.0107	0.0436642	ENSG00000106113	8.47e-06	9.87e-08	10619	0.985286	14852	0.999947
141.033	1.9873	ENSG00000106123	0.000396745	4.49e-06	396	0.346677	9696	0.992569
4.59452	1.66962	ENSG00000106125	1.29e-05	3.77e-06	9410	0.972551	10098	0.994236
0.175175	0.0741383	ENSG00000106128	4.93e-07	1.68e-07	14695	0.999664	14367	0.999884
5.00569	4.56265	ENSG00000106144	1.41e-05	1.03e-05	9103	0.968402	7355	0.975718
322.936	177.985	ENSG00000106153	0.000908463	0.000402413	109	0.183024	302	0.597283
0	0.1541	ENSG00000106178	0	3.48e-07	16859	1	13521	0.999671
128.077	159.559	ENSG00000106211	0.000360298	0.000360753	460	0.370818	336	0.61014
30.2383	0.603712	ENSG00000106236	8.51e-05	1.36e-06	2691	0.72582	11780	0.998342
54.4691	31.8027	ENSG00000106244	0.000153229	7.19e-05	1399	0.579938	1741	0.814588
33.1086	14.6522	ENSG00000106245	9.31e-05	3.31e-05	2465	0.705741	3545	0.901773
5.26994	3.79705	ENSG00000106246	1.48e-05	8.58e-06	8923	0.965803	7971	0.981505
0.321012	155.853	ENSG00000106258	9.03e-07	0.000352374	14125	0.999277	338	0.610852
16.0751	34.9924	ENSG00000106261	4.52e-05	7.91e-05	4704	0.849959	1562	0.801051
46.9511	50.2203	ENSG00000106263	0.00013208	0.000113545	1654	0.616252	1101	0.757479
10.8723	3.22265	ENSG00000106266	3.06e-05	7.29e-06	6196	0.905569	8452	0.985329
3.59301	1.13911	ENSG00000106268	1.01e-05	2.58e-06	10099	0.980449	10826	0.99651
41.2045	0.0539918	ENSG00000106278	0.000115914	1.22e-07	1935	0.650861	14682	0.999929
35.0001	6.17767	ENSG00000106290	9.85e-05	1.4e-05	2317	0.69159	6358	0.963673
26.1939	17.845	ENSG00000106299	7.37e-05	4.03e-05	3073	0.755997	2994	0.881624
0	0	ENSG00000106302	0	0	16875	1	17007	1
0	0	ENSG00000106304	0	0	16876	1	17008	1
7.27346	9.16075	ENSG00000106305	2.05e-05	2.07e-05	7793	0.945945	5001	0.940395
9.03712	425.576	ENSG00000106327	2.54e-05	0.000962202	6952	0.926707	103	0.475354
0.069451	0.059493	ENSG00000106328	1.95e-07	1.35e-07	15453	0.999909	14582	0.999916
17.8275	19.7335	ENSG00000106330	5.02e-05	4.46e-05	4312	0.831305	2728	0.870315
0	0	ENSG00000106331	0	0	16877	1	17009	1
3.72533	34.8383	ENSG00000106333	1.05e-05	7.88e-05	10001	0.97944	1568	0.801525
0.431549	0.500485	ENSG00000106336	1.21e-06	1.13e-06	13811	0.998946	12054	0.998683
0.382923	0	ENSG00000106341	1.08e-06	0	13934	0.999087	16176	1
3.42124	2.5759	ENSG00000106344	9.62e-06	5.82e-06	10259	0.982024	9068	0.989345
3.78344	2.38646	ENSG00000106346	1.06e-05	5.4e-06	9951	0.978913	9249	0.990363
29.9604	3.48886	ENSG00000106348	8.43e-05	7.89e-06	2718	0.728105	8229	0.983634
13.7276	28.408	ENSG00000106351	3.86e-05	6.42e-05	5272	0.873692	1940	0.828079
6.66833	6.90428	ENSG00000106355	1.88e-05	1.56e-05	8127	0.952487	6003	0.958433
1.14279	59.1489	ENSG00000106366	3.21e-06	0.000133732	12572	0.996332	950	0.739056
101.999	22.2859	ENSG00000106367	0.000286937	5.04e-05	619	0.421897	2456	0.857503
0.0149543	10.2625	ENSG00000106384	4.21e-08	2.32e-05	16239	0.999995	4661	0.932932
4.1479	4.50011	ENSG00000106392	1.17e-05	1.02e-05	9702	0.976131	7403	0.976209
12.2355	23.9746	ENSG00000106397	3.44e-05	5.42e-05	5740	0.890769	2298	0.849254
7.69415	7.844	ENSG00000106399	2.16e-05	1.77e-05	7588	0.941635	5524	0.950452
15.7443	37.2781	ENSG00000106400	4.43e-05	8.43e-05	4777	0.853225	1478	0.794201
4.8741	10.4317	ENSG00000106404	1.37e-05	2.36e-05	9203	0.969791	4606	0.931646
0	0	ENSG00000106410	0	0	16902	1	17031	1
7.04424	2.47186	ENSG00000106415	1.98e-05	5.59e-06	7915	0.948404	9177	0.989967
0	0	ENSG00000106436	0	0	16868	1	17001	1
7.20732	4.31507	ENSG00000106443	2.03e-05	9.76e-06	7832	0.94674	7531	0.977482
8.43461	3.50033	ENSG00000106459	2.37e-05	7.91e-06	7226	0.933441	8221	0.98357
4.93886	4.28044	ENSG00000106460	1.39e-05	9.68e-06	9152	0.969087	7559	0.977754
0.996289	2.12342	ENSG00000106462	2.8e-06	4.8e-06	12773	0.996936	9538	0.991835
2.88888	0.458575	ENSG00000106477	8.13e-06	1.04e-06	10736	0.986256	12166	0.998804
10.9055	5.91141	ENSG00000106479	3.07e-05	1.34e-05	6184	0.905201	6494	0.965529
0.553618	0.179436	ENSG00000106483	1.56e-06	4.06e-07	13543	0.998577	13351	0.999608
8.42128	14.5444	ENSG00000106484	2.37e-05	3.29e-05	7237	0.933702	3572	0.902664
0.365733	0.378698	ENSG00000106511	1.03e-06	8.56e-07	14006	0.999163	12420	0.999043
23.494	5.8076	ENSG00000106524	6.61e-05	1.31e-05	3395	0.7785	6560	0.966404
0.398651	2.54734	ENSG00000106526	1.12e-06	5.76e-06	13891	0.999039	9100	0.989531
1.38998	0.170598	ENSG00000106536	3.91e-06	3.86e-07	12258	0.995217	13399	0.999627
51.7009	20.5679	ENSG00000106537	0.000145442	4.65e-05	1493	0.593958	2610	0.864944
17.2573	542.191	ENSG00000106538	4.85e-05	0.00122586	4426	0.836929	84	0.454611
0.0453084	0.135827	ENSG00000106541	1.27e-07	3.07e-07	15737	0.999954	13681	0.999724
1.90453	11.4461	ENSG00000106546	5.36e-06	2.59e-05	11678	0.992557	4352	0.92537
14.6764	8.85813	ENSG00000106554	4.13e-05	2e-05	5021	0.863665	5126	0.94294
1.57913	3.65565	ENSG00000106560	4.44e-06	8.27e-06	12005	0.99416	8093	0.982534
15.8592	642.254	ENSG00000106565	4.46e-05	0.0014521	4747	0.851892	68	0.433247
2.57873	0.172975	ENSG00000106571	7.25e-06	3.91e-07	11004	0.988314	13385	0.999621
16.0664	27.2854	ENSG00000106588	4.52e-05	6.17e-05	4708	0.85014	2019	0.833049
13.3509	19.9878	ENSG00000106591	3.76e-05	4.52e-05	5386	0.878041	2694	0.86879
5.28075	2.78547	ENSG00000106603	1.49e-05	6.3e-06	8917	0.965714	8854	0.98805
34.8353	2.81657	ENSG00000106605	9.8e-05	6.37e-06	2325	0.692375	8817	0.987815
18.6254	10.6621	ENSG00000106608	5.24e-05	2.41e-05	4161	0.823563	4545	0.930192
27.5048	26.7849	ENSG00000106609	7.74e-05	6.06e-05	2931	0.745305	2074	0.836411
63.065	24.6616	ENSG00000106615	0.00017741	5.58e-05	1152	0.539299	2244	0.84629
12.8507	11.9735	ENSG00000106617	3.62e-05	2.71e-05	5545	0.883902	4192	0.92113
22.4975	14.211	ENSG00000106624	6.33e-05	3.21e-05	3531	0.787296	3635	0.90471
33.2803	48.4445	ENSG00000106628	9.36e-05	0.00010953	2448	0.704153	1142	0.762045
1.65726	0.328583	ENSG00000106631	4.66e-06	7.43e-07	11927	0.993805	12593	0.999182
2.5009	0.98202	ENSG00000106633	7.04e-06	2.22e-06	11077	0.988835	11061	0.997074
47.4828	21.3687	ENSG00000106635	0.000133576	4.83e-05	1633	0.61346	2533	0.861293
51.809	15.9684	ENSG00000106636	0.000145746	3.61e-05	1490	0.593522	3295	0.893145
6.65351	7.13662	ENSG00000106638	1.87e-05	1.61e-05	8136	0.952655	5872	0.956357
1.83963	0	ENSG00000106648	5.18e-06	0	11751	0.992942	16049	1
79.7708	1.82465	ENSG00000106665	0.000224406	4.13e-06	843	0.478132	9909	0.99349
155.831	86.8133	ENSG00000106682	0.000438374	0.00019628	352	0.328295	645	0.689908
91.2417	2.36997	ENSG00000106683	0.000256675	5.36e-06	709	0.44606	9261	0.990428
0.912228	3.26595	ENSG00000106686	2.57e-06	7.38e-06	12899	0.997275	8426	0.985138
13.7255	23.9427	ENSG00000106688	3.86e-05	5.41e-05	5273	0.873731	2301	0.849417
54.5783	2.30653	ENSG00000106689	0.000153536	5.21e-06	1394	0.579171	9334	0.990814
4.26214	2.07184	ENSG00000106692	1.2e-05	4.68e-06	9621	0.975173	9596	0.99211
4.44381	0.406191	ENSG00000106701	1.25e-05	9.18e-07	9500	0.973695	12325	0.998959
0.727773	0.231334	ENSG00000106714	2.05e-06	5.23e-07	13197	0.99796	13041	0.999464
37.9477	9.12938	ENSG00000106723	0.000106752	2.06e-05	2109	0.670272	5014	0.940664
11.1435	12.9662	ENSG00000106733	3.13e-05	2.93e-05	6099	0.902567	3923	0.91355
18.3623	8.58266	ENSG00000106771	5.17e-05	1.94e-05	4209	0.826063	5235	0.945087
17.0932	0.253959	ENSG00000106772	4.81e-05	5.74e-07	4468	0.838958	12925	0.9994
20.9708	13.1408	ENSG00000106780	5.9e-05	2.97e-05	3765	0.80157	3883	0.912369
4.98758	13.7022	ENSG00000106785	1.4e-05	3.1e-05	9111	0.968515	3745	0.908182
3.10917	1.99367	ENSG00000106789	8.75e-06	4.51e-06	10535	0.984564	9687	0.992528
2.52431	4.92677	ENSG00000106799	7.1e-06	1.11e-05	11057	0.988694	7128	0.973284
29.8748	107.369	ENSG00000106803	8.4e-05	0.000242755	2723	0.728526	507	0.659877
2.12784	121.076	ENSG00000106804	5.99e-06	0.000273746	11449	0.991259	446	0.644231
0.52921	0.394714	ENSG00000106809	1.49e-06	8.92e-07	13591	0.99865	12362	0.998993
0.333204	8.46457	ENSG00000106819	9.37e-07	1.91e-05	14091	0.999246	5270	0.945762
0.823119	8.21458	ENSG00000106823	2.32e-06	1.86e-05	13039	0.997616	5380	0.947836
6.60094	1.30898	ENSG00000106829	1.86e-05	2.96e-06	8167	0.953233	10544	0.995733
7.06439	0.0748723	ENSG00000106852	1.99e-05	1.69e-07	7908	0.948265	14356	0.999882
10.847	128.655	ENSG00000106853	3.05e-05	0.000290881	6206	0.905874	414	0.635165
4.74937	1.00999	ENSG00000106868	1.34e-05	2.28e-06	9305	0.971171	11027	0.996997
0.116954	3209.13	ENSG00000106927	3.29e-07	0.00725565	15027	0.999798	16	0.27859
3.482	5.21452	ENSG00000106948	9.8e-06	1.18e-05	10194	0.981393	6931	0.971023
0.0477127	0.171436	ENSG00000106952	1.34e-07	3.88e-07	15701	0.999949	13395	0.999625
254.524	1.68051	ENSG00000106976	0.000716011	3.8e-06	164	0.227251	10084	0.994183
20.2964	29.3707	ENSG00000106991	5.71e-05	6.64e-05	3859	0.807027	1875	0.823846
56.3096	22.1139	ENSG00000106992	0.000158407	5e-05	1338	0.570433	2466	0.858004
12.3027	18.4086	ENSG00000106993	3.46e-05	4.16e-05	5718	0.89001	2925	0.878798
0.0802631	0	ENSG00000107014	2.26e-07	0	15352	0.999888	16386	1
0.0685082	0	ENSG00000107018	1.93e-07	0	15467	0.999912	16408	1
6.06068	6.96957	ENSG00000107020	1.7e-05	1.58e-05	8461	0.958446	5955	0.95768
38.643	11.1445	ENSG00000107021	0.000108708	2.52e-05	2077	0.666826	4430	0.92736
4.0645	4.62591	ENSG00000107036	1.14e-05	1.05e-05	9771	0.976929	7316	0.975313
4.10622	3.02753	ENSG00000107077	1.16e-05	6.85e-06	9740	0.976572	8623	0.986537
0.625814	1.41337	ENSG00000107099	1.76e-06	3.2e-06	13376	0.998302	10401	0.995293
12.6043	22.9694	ENSG00000107104	3.55e-05	5.19e-05	5612	0.8863	2391	0.854185
11.8517	0	ENSG00000107105	3.33e-05	0	5862	0.894902	15949	1
372.709	1.18536	ENSG00000107130	0.00104848	2.68e-06	83	0.157787	10734	0.996268
37.4014	10.1697	ENSG00000107140	0.000105215	2.3e-05	2141	0.673666	4684	0.933464
44.0949	0.0537444	ENSG00000107147	0.000124045	1.22e-07	1773	0.631459	14685	0.999929
0.553399	0.854016	ENSG00000107159	1.56e-06	1.93e-06	13545	0.99858	11277	0.997522
13.0988	15.4699	ENSG00000107164	3.68e-05	3.5e-05	5466	0.881019	3375	0.895988
0.831578	0.0128941	ENSG00000107165	2.34e-06	2.92e-08	13022	0.997576	15644	0.999995
59.1798	21.9707	ENSG00000107175	0.000166481	4.97e-05	1255	0.556995	2473	0.858353
7.89462	4.71063	ENSG00000107185	2.22e-05	1.07e-05	7474	0.939137	7262	0.974743
14.6366	12.7822	ENSG00000107186	4.12e-05	2.89e-05	5033	0.86416	3974	0.915034
0.016264	0.0358477	ENSG00000107187	4.58e-08	8.1e-08	16213	0.999994	15008	0.999961
3.49826	4.35737	ENSG00000107201	9.84e-06	9.85e-06	10179	0.981246	7498	0.977159
198.943	207.699	ENSG00000107223	0.000559654	0.000469595	230	0.268662	252	0.575697
7.70366	0.117605	ENSG00000107242	2.17e-05	2.66e-07	7585	0.94157	13866	0.999776
1.92894	1.35287	ENSG00000107249	5.43e-06	3.06e-06	11650	0.992406	10487	0.995562
18.5544	10.332	ENSG00000107262	5.22e-05	2.34e-05	4181	0.824608	4636	0.93235
35.8898	12.7645	ENSG00000107263	0.000100963	2.89e-05	2251	0.685005	3976	0.915092
184.782	11.4065	ENSG00000107281	0.000519817	2.58e-05	258	0.283672	4363	0.925654
46.1622	4.97999	ENSG00000107282	0.000129861	1.13e-05	1688	0.620695	7095	0.972914
8.26997	7.38135	ENSG00000107290	2.33e-05	1.67e-05	7306	0.935322	5758	0.954486
124.162	0.117396	ENSG00000107295	0.000349285	2.65e-07	475	0.376154	13872	0.999778
1087.83	18.0589	ENSG00000107317	0.00306021	4.08e-05	10	0.0415679	2967	0.880529
120.515	13.0066	ENSG00000107331	0.000339025	2.94e-05	493	0.382339	3913	0.913257
5.2933	20.7536	ENSG00000107338	1.49e-05	4.69e-05	8906	0.965551	2591	0.864056
31.704	23.9403	ENSG00000107341	8.92e-05	5.41e-05	2564	0.714765	2302	0.849471
13.3311	7.04174	ENSG00000107362	3.75e-05	1.59e-05	5395	0.878379	5920	0.957126
4.80281	4.33167	ENSG00000107371	1.35e-05	9.79e-06	9258	0.970539	7516	0.977335
46.2218	33.9208	ENSG00000107372	0.000130028	7.67e-05	1683	0.620046	1636	0.806799
100.083	34.4933	ENSG00000107404	0.000281547	7.8e-05	625	0.423602	1587	0.803015
2.92092	56.5025	ENSG00000107438	8.22e-06	0.000127749	10699	0.985953	980	0.742972
1.74187	1.20442	ENSG00000107443	4.9e-06	2.72e-06	11842	0.993399	10700	0.996176
0	0	ENSG00000107447	0	0	17010	1	17121	1
0.0675713	0.672806	ENSG00000107485	1.9e-07	1.52e-06	15478	0.999914	11622	0.998114
17.1471	0.22534	ENSG00000107518	4.82e-05	5.09e-07	4453	0.838236	13085	0.999487
21.3603	14.7773	ENSG00000107521	6.01e-05	3.34e-05	3688	0.796988	3526	0.901141
23.2411	102.395	ENSG00000107537	6.54e-05	0.000231509	3431	0.780866	537	0.667018
40.061	14.4864	ENSG00000107551	0.000112697	3.28e-05	2001	0.6584	3581	0.90296
2.81611	5.26116	ENSG00000107554	7.92e-06	1.19e-05	10801	0.986777	6901	0.970668
10.6006	2.89579	ENSG00000107560	2.98e-05	6.55e-06	6316	0.909192	8733	0.987273
3.42165	37.399	ENSG00000107562	9.63e-06	8.46e-05	10257	0.982005	1468	0.793357
5.05269	28.885	ENSG00000107566	1.42e-05	6.53e-05	9071	0.96795	1901	0.825556
26.4763	22.9375	ENSG00000107581	7.45e-05	5.19e-05	3035	0.753181	2394	0.854341
2.3955	0.191789	ENSG00000107593	6.74e-06	4.34e-07	11183	0.989564	13264	0.999571
0.596158	0.097171	ENSG00000107611	1.68e-06	2.2e-07	13438	0.998408	14077	0.999828
0.794867	0.227457	ENSG00000107614	2.24e-06	5.14e-07	13079	0.997707	13071	0.999479
15.3428	8.23169	ENSG00000107625	4.32e-05	1.86e-05	4877	0.857595	5370	0.94765
9.66092	5.24821	ENSG00000107643	2.72e-05	1.19e-05	6676	0.919458	6906	0.970727
3.99017	6.19157	ENSG00000107651	1.12e-05	1.4e-05	9819	0.977471	6353	0.963603
7.44244	6.19314	ENSG00000107669	2.09e-05	1.4e-05	7706	0.944145	6352	0.963589
8.44145	14.2117	ENSG00000107672	2.37e-05	3.21e-05	7221	0.933323	3634	0.904678
8.71655	5.11273	ENSG00000107679	2.45e-05	1.16e-05	7105	0.930527	7006	0.971899
10.4071	1.17736	ENSG00000107719	2.93e-05	2.66e-06	6391	0.911408	10755	0.996324
11.7163	1.39223	ENSG00000107731	3.3e-05	3.15e-06	5910	0.896492	10430	0.995385
1.50919	2.76396	ENSG00000107736	4.25e-06	6.25e-06	12101	0.994577	8873	0.988169
17.3642	3.4296	ENSG00000107738	4.88e-05	7.75e-06	4406	0.835955	8282	0.984048
135.72	1.20075	ENSG00000107742	0.000381799	2.71e-06	415	0.354061	10710	0.996203
48.1679	28.7725	ENSG00000107745	0.000135503	6.51e-05	1608	0.610096	1907	0.825947
44.302	6.63453	ENSG00000107758	0.000124628	1.5e-05	1763	0.630216	6125	0.960297
13.9598	4.08672	ENSG00000107771	3.93e-05	9.24e-06	5217	0.871553	7707	0.979153
2.7155	1.66722	ENSG00000107779	7.64e-06	3.77e-06	10874	0.987344	10100	0.994244
6.10833	13.3178	ENSG00000107789	1.72e-05	3.01e-05	8430	0.957915	3838	0.911025
10.6665	27.3746	ENSG00000107796	3e-05	6.19e-05	6284	0.908235	2015	0.832802
12.4385	14.0714	ENSG00000107798	3.5e-05	3.18e-05	5662	0.888062	3671	0.90586
0	0.518973	ENSG00000107807	0	1.17e-06	17013	1	12002	0.998623
3.52111	3.86475	ENSG00000107815	9.91e-06	8.74e-06	10155	0.981009	7916	0.981029
20.2936	5.70329	ENSG00000107816	5.71e-05	1.29e-05	3862	0.807198	6630	0.967315
38.885	3.24909	ENSG00000107819	0.000109389	7.35e-06	2066	0.665627	8436	0.985211
1.11572	0.316165	ENSG00000107821	3.14e-06	7.15e-07	12603	0.99643	12652	0.999225
29.1473	13.236	ENSG00000107829	8.2e-05	2.99e-05	2779	0.733175	3856	0.911565
0.616179	0	ENSG00000107831	1.73e-06	0	13391	0.998328	16128	1
13.1929	7.09921	ENSG00000107833	3.71e-05	1.61e-05	5441	0.880094	5894	0.956711
11.9729	10.0787	ENSG00000107854	3.37e-05	2.28e-05	5821	0.893528	4718	0.934242
0.0280415	0	ENSG00000107859	7.89e-08	0	16000	0.999981	16548	1
33.3626	17.569	ENSG00000107862	9.39e-05	3.97e-05	2440	0.703404	3037	0.883345
78.3288	6.86069	ENSG00000107863	0.00022035	1.55e-05	862	0.482356	6018	0.958666
9.46805	4.72094	ENSG00000107864	2.66e-05	1.07e-05	6753	0.921531	7254	0.974658
46.3872	13.4291	ENSG00000107872	0.000130494	3.04e-05	1676	0.619134	3813	0.910269
91.9595	27.5546	ENSG00000107874	0.000258695	6.23e-05	701	0.444002	2002	0.831994
5.84377	3.02016	ENSG00000107882	1.64e-05	6.83e-06	8594	0.96067	8627	0.986564
3.7603	1.22195	ENSG00000107890	1.06e-05	2.76e-06	9973	0.979146	10671	0.996097
23.4639	16.8008	ENSG00000107897	6.6e-05	3.8e-05	3401	0.778896	3175	0.888705
30.9591	16.3093	ENSG00000107902	8.71e-05	3.69e-05	2628	0.720399	3243	0.891249
9.45694	6.21166	ENSG00000107929	2.66e-05	1.4e-05	6756	0.921611	6340	0.963421
8.36328	6.04884	ENSG00000107937	2.35e-05	1.37e-05	7264	0.93434	6414	0.964447
6.21543	3.25522	ENSG00000107938	1.75e-05	7.36e-06	8355	0.956616	8432	0.985182
11.6511	9.73837	ENSG00000107949	3.28e-05	2.2e-05	5936	0.897346	4821	0.93655
3.43343	3.71568	ENSG00000107951	9.66e-06	8.4e-06	10244	0.98188	8045	0.982134
61.2654	0.341738	ENSG00000107954	0.000172348	7.73e-07	1196	0.546981	12547	0.999147
21.0809	11.4057	ENSG00000107957	5.93e-05	2.58e-05	3745	0.800387	4364	0.925679
32.5859	14.761	ENSG00000107959	9.17e-05	3.34e-05	2504	0.709343	3530	0.901274
8.96297	6.507	ENSG00000107960	2.52e-05	1.47e-05	6989	0.927643	6194	0.961321
2.64651	5.10777	ENSG00000107968	7.44e-06	1.15e-05	10949	0.98791	7011	0.971957
0.887213	0.0595576	ENSG00000107984	2.5e-06	1.35e-07	12938	0.997373	14581	0.999916
0.34943	0.207341	ENSG00000108001	9.83e-07	4.69e-07	14046	0.999203	13183	0.999534
9.65746	7.36248	ENSG00000108010	2.72e-05	1.66e-05	6678	0.919512	5773	0.954736
7.29832	0.0467299	ENSG00000108018	2.05e-05	1.06e-07	7779	0.945658	14798	0.999942
7.55962	5.69886	ENSG00000108021	2.13e-05	1.29e-05	7650	0.942964	6633	0.967354
17.5459	9.98395	ENSG00000108039	4.94e-05	2.26e-05	4367	0.834039	4750	0.934967
11.2675	7.77116	ENSG00000108055	3.17e-05	1.76e-05	6062	0.901401	5572	0.9513
13.5056	8.06836	ENSG00000108061	3.8e-05	1.82e-05	5348	0.876606	5444	0.949014
4.94497	6.57786	ENSG00000108064	1.39e-05	1.49e-05	9147	0.969018	6147	0.960626
19.5081	6.1054	ENSG00000108091	5.49e-05	1.38e-05	3999	0.814873	6391	0.964131
11.7618	5.69085	ENSG00000108094	3.31e-05	1.29e-05	5888	0.895765	6644	0.967495
33.5604	15.4233	ENSG00000108100	9.44e-05	3.49e-05	2423	0.701803	3387	0.896407
14.6811	2.36189	ENSG00000108106	4.13e-05	5.34e-06	5019	0.863582	9268	0.990465
67.3058	74.1846	ENSG00000108107	0.00018934	0.000167727	1058	0.52215	756	0.709957
20.5969	5.96977	ENSG00000108175	5.79e-05	1.35e-05	3818	0.804667	6457	0.965031
14.3984	19.0962	ENSG00000108176	4.05e-05	4.32e-05	5087	0.866366	2815	0.874134
33.8775	86.35	ENSG00000108179	9.53e-05	0.000195232	2403	0.699906	649	0.69069
3.67134	92.7362	ENSG00000108187	1.03e-05	0.000209671	10040	0.979846	599	0.680608
8.34286	3.63248	ENSG00000108219	2.35e-05	8.21e-06	7276	0.934621	8115	0.982715
10.7258	0.135513	ENSG00000108231	3.02e-05	3.06e-07	6260	0.907512	13684	0.999725
4.7773	2.46189	ENSG00000108239	1.34e-05	5.57e-06	9284	0.97089	9185	0.990012
0.0847357	60.8164	ENSG00000108242	2.38e-07	0.000137502	15306	0.999877	929	0.736208
0.0574483	0.175871	ENSG00000108244	1.62e-07	3.98e-07	15574	0.999931	13368	0.999614
0.0400115	0.0505719	ENSG00000108255	1.13e-07	1.14e-07	15805	0.999962	14733	0.999935
9.41657	12.0739	ENSG00000108256	2.65e-05	2.73e-05	6775	0.922115	4167	0.920451
132.42	6.39035	ENSG00000108262	0.000372516	1.44e-05	438	0.362744	6253	0.962181
431.215	493.418	ENSG00000108298	0.00121307	0.00111559	68	0.141104	92	0.463997
5.7916	2.12598	ENSG00000108306	1.63e-05	4.81e-06	8622	0.961128	9534	0.991816
356.997	0.150926	ENSG00000108309	0.00100428	3.41e-07	90	0.164992	13555	0.999683
28.2418	16.8775	ENSG00000108312	7.94e-05	3.82e-05	2871	0.740599	3158	0.888058
0.568068	0.0386738	ENSG00000108342	1.6e-06	8.74e-08	13507	0.998521	14958	0.999957
84.5287	64.5882	ENSG00000108344	0.000237791	0.00014603	776	0.462656	875	0.728609
51.8508	18.5252	ENSG00000108349	0.000145863	4.19e-05	1487	0.593084	2906	0.878005
61.2326	4.36222	ENSG00000108352	0.000172256	9.86e-06	1199	0.547498	7491	0.97709
2.07873	0.811883	ENSG00000108370	5.85e-06	1.84e-06	11499	0.991555	11351	0.997661
2.06118	4.0229	ENSG00000108375	5.8e-06	9.1e-06	11516	0.991654	7759	0.97963
5.45515	6.33086	ENSG00000108379	1.53e-05	1.43e-05	8807	0.964054	6282	0.962598
7.10485	2.82079	ENSG00000108381	2e-05	6.38e-06	7883	0.947767	8813	0.98779
6.54537	1.2454	ENSG00000108384	1.84e-05	2.82e-06	8190	0.953658	10636	0.995999
155.007	16.8102	ENSG00000108387	0.000436056	3.8e-05	355	0.329606	3172	0.888591
19.7737	26.0816	ENSG00000108389	5.56e-05	5.9e-05	3962	0.812831	2124	0.8394
30.6508	4.3536	ENSG00000108395	8.62e-05	9.84e-06	2655	0.722737	7501	0.977188
0.293847	0.829819	ENSG00000108405	8.27e-07	1.88e-06	14208	0.999349	11323	0.997609
11.12	5.52262	ENSG00000108406	3.13e-05	1.25e-05	6108	0.902849	6732	0.96861
0	0	ENSG00000108417	0	0	17432	1	17477	1
3.36239	2.53493	ENSG00000108423	9.46e-06	5.73e-06	10323	0.982635	9112	0.9896
31.6312	18.2269	ENSG00000108424	8.9e-05	4.12e-05	2568	0.715121	2945	0.879626
7.67619	6.29926	ENSG00000108433	2.16e-05	1.42e-05	7596	0.941808	6300	0.962855
12.3566	26.9504	ENSG00000108439	3.48e-05	6.09e-05	5699	0.889352	2050	0.834953
6.64014	5.89285	ENSG00000108443	1.87e-05	1.33e-05	8140	0.95273	6513	0.965782
3.08474	2.20754	ENSG00000108448	8.68e-06	4.99e-06	10554	0.984729	9450	0.991405
69.9304	77.6651	ENSG00000108465	0.000196724	0.000175596	1002	0.511373	722	0.704112
52.5659	7.57671	ENSG00000108468	0.000147875	1.71e-05	1458	0.58883	5669	0.952982
8.9841	7.69708	ENSG00000108469	2.53e-05	1.74e-05	6977	0.92734	5604	0.951859
3.45374	4.37391	ENSG00000108474	9.72e-06	9.89e-06	10226	0.981706	7480	0.976981
5.97551	40.0901	ENSG00000108479	1.68e-05	9.06e-05	8508	0.959241	1377	0.785384
3.45403	1.91294	ENSG00000108506	9.72e-06	4.33e-06	10225	0.981696	9799	0.993023
90.992	13.4061	ENSG00000108509	0.000255973	3.03e-05	713	0.447085	3816	0.91036
5.82403	6.58865	ENSG00000108510	1.64e-05	1.49e-05	8604	0.960834	6146	0.960611
0	0.232703	ENSG00000108511	0	5.26e-07	17441	1	13030	0.999458
2.52861	35.8647	ENSG00000108515	7.11e-06	8.11e-05	11053	0.988666	1529	0.798409
70.3806	213.061	ENSG00000108518	0.00019799	0.000481718	992	0.5094	244	0.57189
83.4368	73.0759	ENSG00000108523	0.000234719	0.00016522	791	0.46619	770	0.712288
101.916	55.6411	ENSG00000108528	0.000286704	0.000125801	620	0.422183	988	0.743986
128.894	86.2395	ENSG00000108551	0.000362596	0.000194982	458	0.370097	651	0.69108
1.31126	4.62153	ENSG00000108556	3.69e-06	1.04e-05	12349	0.995563	7319	0.975344
14.8979	2.50301	ENSG00000108557	4.19e-05	5.66e-06	4965	0.861337	9143	0.989776
7.94473	14.1012	ENSG00000108559	2.23e-05	3.19e-05	7450	0.938603	3660	0.90551
63.2643	51.9435	ENSG00000108561	0.000177971	0.000117441	1141	0.537345	1059	0.752629
0.114421	0.0419469	ENSG00000108576	3.22e-07	9.48e-08	15051	0.999806	14896	0.999951
13.5907	7.67052	ENSG00000108578	3.82e-05	1.73e-05	5326	0.875768	5620	0.952137
7.96536	10.8064	ENSG00000108582	2.24e-05	2.44e-05	7439	0.938357	4508	0.929295
7.39369	6.55972	ENSG00000108587	2.08e-05	1.48e-05	7728	0.944604	6158	0.96079
25.7212	26.7978	ENSG00000108588	7.24e-05	6.06e-05	3130	0.76016	2072	0.836289
15.5365	6.55132	ENSG00000108590	4.37e-05	1.48e-05	4826	0.855381	6162	0.960849
19.4574	10.595	ENSG00000108591	5.47e-05	2.4e-05	4007	0.815311	4561	0.930576
14.7235	13.9042	ENSG00000108592	4.14e-05	3.14e-05	5006	0.863045	3704	0.906904
12.6387	5.38888	ENSG00000108599	3.56e-05	1.22e-05	5604	0.886017	6813	0.969608
0.281122	0.294702	ENSG00000108602	7.91e-07	6.66e-07	14252	0.999385	12739	0.999285
16.054	30.1268	ENSG00000108604	4.52e-05	6.81e-05	4710	0.85023	1829	0.820757
8.60804	2.48058	ENSG00000108622	2.42e-05	5.61e-06	7146	0.931525	9166	0.989906
12.4849	25.2581	ENSG00000108639	3.51e-05	5.71e-05	5645	0.887466	2204	0.844031
9.96716	1.98957	ENSG00000108641	2.8e-05	4.5e-06	6565	0.916396	9693	0.992555
9.15538	8.02589	ENSG00000108651	2.58e-05	1.81e-05	6899	0.925351	5455	0.949214
120.213	128.742	ENSG00000108654	0.000338176	0.000291078	496	0.383354	413	0.634875
7.98935	3.328	ENSG00000108666	2.25e-05	7.52e-06	7427	0.938087	8371	0.984728
29.256	18.5385	ENSG00000108669	8.23e-05	4.19e-05	2773	0.732682	2902	0.877837
26.848	21.1687	ENSG00000108671	7.55e-05	4.79e-05	2988	0.749656	2551	0.862158
25.3937	43.0526	ENSG00000108679	7.14e-05	9.73e-05	3170	0.763036	1287	0.776959
6.70859	0.00610678	ENSG00000108684	1.89e-05	1.38e-08	8104	0.952054	15841	0.999999
0	0	ENSG00000108688	0	0	17391	1	17441	1
1.4867	8.56731	ENSG00000108691	4.18e-06	1.94e-05	12130	0.994699	5239	0.945165
0.0529159	0.054733	ENSG00000108700	1.49e-07	1.24e-07	15634	0.99994	14653	0.999925
0.124283	0	ENSG00000108702	3.5e-07	0	14972	0.999779	16322	1
6.14887	3.39989	ENSG00000108733	1.73e-05	7.69e-06	8401	0.957416	8309	0.984256
0	0	ENSG00000108759	0	0	17434	1	17479	1
8.11898	13.5885	ENSG00000108771	2.28e-05	3.07e-05	7372	0.936842	3779	0.909231
115.193	58.486	ENSG00000108773	0.000324054	0.000132233	531	0.39497	958	0.740119
83.4783	40.385	ENSG00000108774	0.000234836	9.13e-05	788	0.465486	1364	0.784202
7.55866	30.6144	ENSG00000108784	2.13e-05	6.92e-05	7653	0.943028	1808	0.819315
2.16107	0.643288	ENSG00000108786	6.08e-06	1.45e-06	11422	0.991096	11693	0.99822
20.9688	34.5235	ENSG00000108788	5.9e-05	7.81e-05	3767	0.801688	1584	0.802781
82.2779	1.09834	ENSG00000108797	0.000231459	2.48e-06	808	0.470154	10885	0.996659
1.47471	2.08588	ENSG00000108798	4.15e-06	4.72e-06	12142	0.994749	9579	0.99203
41.8596	9.08396	ENSG00000108799	0.000117757	2.05e-05	1897	0.64642	5032	0.941035
0.256698	0.0158846	ENSG00000108813	7.22e-07	3.59e-08	14342	0.999453	15556	0.999992
126.795	8.22581	ENSG00000108819	0.000356692	1.86e-05	467	0.373326	5376	0.947762
1.32717	14.0261	ENSG00000108821	3.73e-06	3.17e-05	12333	0.995503	3680	0.906146
0.719924	1.61236	ENSG00000108823	2.03e-06	3.65e-06	13212	0.99799	10166	0.994488
21.205	16.7857	ENSG00000108826	5.97e-05	3.8e-05	3714	0.798543	3177	0.888781
26.3445	20.6891	ENSG00000108828	7.41e-05	4.68e-05	3055	0.754667	2599	0.864431
21.5199	29.2683	ENSG00000108829	6.05e-05	6.62e-05	3669	0.795843	1879	0.824111
22.0987	2.25938	ENSG00000108830	6.22e-05	5.11e-06	3592	0.791122	9388	0.991092
0.553973	0.542902	ENSG00000108839	1.56e-06	1.23e-06	13540	0.998573	11922	0.998527
53.9547	8.13839	ENSG00000108840	0.000151782	1.84e-05	1421	0.583292	5414	0.948464
0.490885	68.682	ENSG00000108846	1.38e-06	0.000155286	13673	0.998768	820	0.720282
58.7296	29.5091	ENSG00000108848	0.000165214	6.67e-05	1264	0.558486	1862	0.82298
0	0	ENSG00000108849	0	0	17438	1	17482	1
23.2907	0.0856794	ENSG00000108852	6.55e-05	1.94e-07	3426	0.780539	14217	0.999857
6.36977	2.03394	ENSG00000108854	1.79e-05	4.6e-06	8275	0.9552	9639	0.992309
54.6849	39.8279	ENSG00000108861	0.000153836	9e-05	1389	0.578403	1389	0.786467
0.515962	0	ENSG00000108878	1.45e-06	0	13623	0.998697	16141	1
21.3288	11.4887	ENSG00000108883	6e-05	2.6e-05	3691	0.797168	4339	0.925033
33.6606	20.0046	ENSG00000108924	9.47e-05	4.52e-05	2417	0.701236	2690	0.868609
2.92573	0.283679	ENSG00000108932	8.23e-06	6.41e-07	10692	0.985896	12795	0.999321
60.5943	36.6309	ENSG00000108946	0.00017046	8.28e-05	1223	0.55161	1501	0.79612
35.6103	0.810943	ENSG00000108947	0.000100177	1.83e-06	2274	0.687318	11354	0.997667
0.533822	44.5873	ENSG00000108950	1.5e-06	0.000100809	13579	0.998632	1237	0.772012
431.43	106.211	ENSG00000108953	0.00121367	0.000240137	67	0.139891	520	0.663016
21.5596	4.33256	ENSG00000108960	6.07e-05	9.8e-06	3664	0.79554	7513	0.977306
15.4557	5.12881	ENSG00000108961	4.35e-05	1.16e-05	4848	0.856339	6996	0.971783
28.1282	16.3507	ENSG00000108963	7.91e-05	3.7e-05	2882	0.741471	3240	0.891138
1.17759	0.850756	ENSG00000108984	3.31e-06	1.92e-06	12534	0.996208	11288	0.997543
9.24451	5.34955	ENSG00000109016	2.6e-05	1.21e-05	6847	0.924005	6840	0.969936
47.3516	20.0477	ENSG00000109046	0.000133207	4.53e-05	1640	0.614394	2678	0.868066
1.21638	0.0308696	ENSG00000109047	3.42e-06	6.98e-08	12477	0.996016	15120	0.99997
0.195166	0.0828032	ENSG00000109061	5.49e-07	1.87e-07	14602	0.999616	14248	0.999862
80.2835	169.096	ENSG00000109062	0.000225848	0.000382316	836	0.476557	313	0.601599
1.66624	2.55166	ENSG00000109063	4.69e-06	5.77e-06	11918	0.993763	9095	0.989502
22.4901	16.3675	ENSG00000109065	6.33e-05	3.7e-05	3534	0.787486	3238	0.891064
7.09743	8.06368	ENSG00000109066	2e-05	1.82e-05	7886	0.947826	5446	0.94905
4.20962	2575.54	ENSG00000109072	1.18e-05	0.00582314	9660	0.975638	21	0.311053
38.7976	35.024	ENSG00000109079	0.000109143	7.92e-05	2069	0.665955	1560	0.800893
23.5001	15.4044	ENSG00000109083	6.61e-05	3.48e-05	3393	0.778368	3391	0.896546
7.00078	25.0744	ENSG00000109084	1.97e-05	5.67e-05	7935	0.948798	2217	0.844771
12.5129	0.962933	ENSG00000109089	3.52e-05	2.18e-06	5641	0.887325	11091	0.99714
55.0162	5.78463	ENSG00000109099	0.000154768	1.31e-05	1378	0.576704	6575	0.966601
0.0104034	0.0122784	ENSG00000109101	2.93e-08	2.78e-08	16318	0.999998	15674	0.999996
20.9105	8.07099	ENSG00000109103	5.88e-05	1.82e-05	3772	0.801982	5441	0.948959
599.535	26.4248	ENSG00000109107	0.00168657	5.97e-05	35	0.093877	2098	0.837855
33.1708	24.5558	ENSG00000109111	9.33e-05	5.55e-05	2462	0.705462	2249	0.846568
17.5131	2.93397	ENSG00000109113	4.93e-05	6.63e-06	4375	0.834434	8704	0.987082
7.39042	6.15285	ENSG00000109118	2.08e-05	1.39e-05	7729	0.944625	6373	0.963882
0	0	ENSG00000109132	0	0	16651	1	16854	1
7.31538	12.2032	ENSG00000109133	2.06e-05	2.76e-05	7773	0.945535	4126	0.919326
5.10937	0.00398212	ENSG00000109158	1.44e-05	9e-09	9030	0.967364	15882	1
0.212761	0.0583892	ENSG00000109163	5.99e-07	1.32e-07	14514	0.999565	14607	0.999919
5.31656	7.23	ENSG00000109171	1.5e-05	1.63e-05	8891	0.965327	5827	0.955626
98.4351	47.3334	ENSG00000109180	0.000276911	0.000107018	637	0.42695	1168	0.764858
0	110.925	ENSG00000109181	0	0.000250795	16658	1	485	0.654441
0.0244879	0.103792	ENSG00000109182	6.89e-08	2.35e-07	16069	0.999986	14012	0.999813
11.3657	12.4255	ENSG00000109184	3.2e-05	2.81e-05	6019	0.900033	4069	0.91774
16.5335	1.49252	ENSG00000109189	4.65e-05	3.37e-06	4599	0.845148	10302	0.994968
0	9.96643	ENSG00000109193	0	2.25e-05	16666	1	4753	0.935035
0	0	ENSG00000109205	0	0	16673	1	16864	1
0	0	ENSG00000109208	0	0	16677	1	16867	1
5.46468	11.6393	ENSG00000109220	1.54e-05	2.63e-05	8803	0.963993	4297	0.923935
0.902888	0	ENSG00000109255	2.54e-06	0	12912	0.997308	16097	1
1.57402	0.107803	ENSG00000109265	4.43e-06	2.44e-07	12010	0.994183	13979	0.999805
15.7993	7.07444	ENSG00000109270	4.44e-05	1.6e-05	4765	0.852693	5906	0.956903
0	0.256566	ENSG00000109272	0	5.8e-07	16684	1	12908	0.999391
4.68583	7.5659	ENSG00000109320	1.32e-05	1.71e-05	9350	0.971768	5673	0.953051
0.142029	0.72723	ENSG00000109321	4e-07	1.64e-06	14863	0.999739	11512	0.997941
5.46296	5.33121	ENSG00000109323	1.54e-05	1.21e-05	8804	0.964008	6859	0.970165
49.4621	57.7376	ENSG00000109332	0.000139144	0.000130541	1571	0.605028	966	0.741168
29.8162	0.20146	ENSG00000109339	8.39e-05	4.55e-07	2729	0.72903	13214	0.999549
7.22957	6.56218	ENSG00000109381	2.03e-05	1.48e-05	7818	0.946455	6157	0.960775
42.7285	26.3507	ENSG00000109390	0.000120201	5.96e-05	1843	0.639999	2106	0.838333
0	0	ENSG00000109424	0	0	16702	1	16883	1
11.5889	4.24237	ENSG00000109436	3.26e-05	9.59e-06	5955	0.897967	7584	0.977995
13.0849	24.9984	ENSG00000109445	3.68e-05	5.65e-05	5473	0.881277	2223	0.84511
1.49727	0.191723	ENSG00000109452	4.21e-06	4.33e-07	12117	0.994645	13265	0.999571
6.17881	2.15531	ENSG00000109458	1.74e-05	4.87e-06	8380	0.957052	9496	0.991632
34.1971	12.1285	ENSG00000109466	9.62e-05	2.74e-05	2375	0.697225	4150	0.919986
0	0	ENSG00000109471	0	0	16699	1	16880	1
550.176	5.74184	ENSG00000109472	0.00154772	1.3e-05	44	0.10838	6609	0.967043
278.406	243.579	ENSG00000109475	0.000783194	0.000550717	142	0.210813	210	0.554338
53.3961	11.7626	ENSG00000109501	0.000150211	2.66e-05	1434	0.585256	4263	0.923035
0	27.9387	ENSG00000109511	0	6.32e-05	16708	1	1970	0.829987
17.5861	27.5273	ENSG00000109519	4.95e-05	6.22e-05	4356	0.833495	2004	0.832119
8.80878	8.97381	ENSG00000109534	2.48e-05	2.03e-05	7058	0.929367	5080	0.942014
13.0921	8.82261	ENSG00000109536	3.68e-05	1.99e-05	5468	0.881093	5141	0.94324
20.8427	6.18441	ENSG00000109572	5.86e-05	1.4e-05	3781	0.80251	6355	0.963631
8.60029	13.3798	ENSG00000109576	2.42e-05	3.03e-05	7149	0.931598	3823	0.910572
4.47939	0.509075	ENSG00000109586	1.26e-05	1.15e-06	9476	0.973394	12033	0.998659
13.2698	11.7818	ENSG00000109606	3.73e-05	2.66e-05	5415	0.879127	4257	0.922876
15.0837	7.65532	ENSG00000109610	4.24e-05	1.73e-05	4930	0.859862	5630	0.95231
1.87816	12.6503	ENSG00000109618	5.28e-06	2.86e-05	11708	0.992717	4006	0.915954
0.0540994	0.0473438	ENSG00000109625	1.52e-07	1.07e-07	15612	0.999937	14783	0.99994
33.7838	3.368	ENSG00000109654	9.5e-05	7.61e-06	2413	0.700857	8337	0.984471
0.21883	3.53199	ENSG00000109667	6.16e-07	7.99e-06	14487	0.999549	8191	0.983332
43.226	4.32039	ENSG00000109670	0.000121601	9.77e-06	1815	0.636615	7527	0.977443
0	0.021591	ENSG00000109674	0	4.88e-08	16709	1	15352	0.999983
2.56641	0.829974	ENSG00000109680	7.22e-06	1.88e-06	11014	0.988386	11321	0.997606
0	0.0296147	ENSG00000109684	0	6.7e-08	16648	1	15140	0.999971
7.87505	2.35515	ENSG00000109685	2.22e-05	5.32e-06	7479	0.939248	9277	0.990513
4.57176	12.5636	ENSG00000109686	1.29e-05	2.84e-05	9421	0.972693	4030	0.916638
8.46726	4.17472	ENSG00000109689	2.38e-05	9.44e-06	7205	0.932942	7637	0.978499
0	0	ENSG00000109705	0	0	16649	1	16852	1
41.7723	10.7133	ENSG00000109736	0.000117511	2.42e-05	1906	0.647478	4530	0.92983
26.6634	0.292076	ENSG00000109738	7.5e-05	6.6e-07	3010	0.751312	12751	0.999293
0.484388	1.37769	ENSG00000109743	1.36e-06	3.11e-06	13687	0.998787	10445	0.995432
25.6941	7.83259	ENSG00000109756	7.23e-05	1.77e-05	3135	0.760521	5533	0.950611
2.92534	204.627	ENSG00000109758	8.23e-06	0.000462649	10694	0.985912	257	0.578022
6.86345	3.91961	ENSG00000109762	1.93e-05	8.86e-06	8010	0.950262	7866	0.980589
3.73576	0.509613	ENSG00000109771	1.05e-05	1.15e-06	9991	0.979335	12026	0.998651
15.5733	8.64373	ENSG00000109775	4.38e-05	1.95e-05	4815	0.854899	5205	0.944503
9.17144	15.0352	ENSG00000109787	2.58e-05	3.4e-05	6893	0.925196	3459	0.898882
12.4693	8.86639	ENSG00000109790	3.51e-05	2e-05	5650	0.887641	5121	0.94284
11.0239	8.33647	ENSG00000109794	3.1e-05	1.88e-05	6136	0.903721	5330	0.946902
0.078298	0.144139	ENSG00000109805	2.2e-07	3.26e-07	15372	0.999892	13611	0.999702
3.63785	46.6488	ENSG00000109814	1.02e-05	0.00010547	10067	0.980124	1183	0.766451
4.36466	9.21635	ENSG00000109819	1.23e-05	2.08e-05	9546	0.974264	4980	0.939959
6.47803	0.0414518	ENSG00000109832	1.82e-05	9.37e-08	8215	0.954116	14912	0.999953
160.761	5.35029	ENSG00000109846	0.000452243	1.21e-05	334	0.320322	6838	0.969912
0	0	ENSG00000109851	0	0	17084	1	17189	1
9.52849	27.1694	ENSG00000109854	2.68e-05	6.14e-05	6727	0.920836	2037	0.834157
1.28625	4.12808	ENSG00000109861	3.62e-06	9.33e-06	12377	0.995665	7677	0.978875
5.78014	0.921346	ENSG00000109881	1.63e-05	2.08e-06	8631	0.961274	11163	0.997293
6.28545	7.18752	ENSG00000109906	1.77e-05	1.63e-05	8320	0.956001	5848	0.955968
1.26112	0.678246	ENSG00000109911	3.55e-06	1.53e-06	12406	0.995769	11605	0.998089
10.2422	8.58563	ENSG00000109917	2.88e-05	1.94e-05	6461	0.913441	5233	0.945048
30.9643	64.6901	ENSG00000109919	8.71e-05	0.00014626	2627	0.720312	873	0.728317
17.6584	19.2351	ENSG00000109920	4.97e-05	4.35e-05	4342	0.832802	2798	0.873398
1.67501	0.352639	ENSG00000109927	4.71e-06	7.97e-07	11907	0.993711	12514	0.999121
25.9424	72.6854	ENSG00000109929	7.3e-05	0.000164337	3105	0.758344	777	0.713441
0.200256	0.160648	ENSG00000109943	5.63e-07	3.63e-07	14576	0.999601	13462	0.99965
1.40173	0.146787	ENSG00000109944	3.94e-06	3.32e-07	12241	0.99515	13587	0.999694
93.9297	1.45946	ENSG00000109956	0.000264237	3.3e-06	681	0.438782	10340	0.995095
510.686	160.829	ENSG00000109971	0.00143663	0.000363625	50	0.117235	332	0.608696
0.0289576	0.291795	ENSG00000109991	8.15e-08	6.6e-07	15987	0.99998	12754	0.999295
4.98307	1.92321	ENSG00000110002	1.4e-05	4.35e-06	9112	0.968529	9787	0.992971
45.3646	42.9691	ENSG00000110011	0.000127617	9.72e-05	1712	0.623782	1288	0.777057
21.562	15.6679	ENSG00000110013	6.07e-05	3.54e-05	3663	0.795479	3342	0.894826
24.8173	7.46377	ENSG00000110025	6.98e-05	1.69e-05	3233	0.767494	5718	0.953815
4.47779	6.54522	ENSG00000110031	1.26e-05	1.48e-05	9480	0.973444	6168	0.960938
18.8798	19.3349	ENSG00000110042	5.31e-05	4.37e-05	4117	0.821242	2785	0.872832
15.9017	17.1265	ENSG00000110046	4.47e-05	3.87e-05	4742	0.851668	3116	0.886446
14.0109	10.53	ENSG00000110047	3.94e-05	2.38e-05	5201	0.870923	4577	0.930959
18.3511	38.5052	ENSG00000110048	5.16e-05	8.71e-05	4211	0.826166	1436	0.790621
5.62201	9.66707	ENSG00000110057	1.58e-05	2.19e-05	8713	0.962588	4846	0.937099
4.63751	13.703	ENSG00000110060	1.3e-05	3.1e-05	9382	0.972187	3744	0.908151
7.27819	43.7126	ENSG00000110063	2.05e-05	9.88e-05	7790	0.945884	1264	0.774704
8.76479	7.69504	ENSG00000110066	2.47e-05	1.74e-05	7088	0.930109	5605	0.951877
34.6881	25.6667	ENSG00000110074	9.76e-05	5.8e-05	2331	0.692962	2155	0.841212
14.5631	14.5079	ENSG00000110075	4.1e-05	3.28e-05	5051	0.864899	3577	0.902829
61.1086	0.792299	ENSG00000110076	0.000171907	1.79e-06	1204	0.548358	11382	0.997718
0.753627	9.39277	ENSG00000110077	2.12e-06	2.12e-05	13155	0.997872	4924	0.938782
0.505964	1.55753	ENSG00000110079	1.42e-06	3.52e-06	13643	0.998726	10242	0.994761
10.9479	8.193	ENSG00000110080	3.08e-05	1.85e-05	6169	0.904741	5389	0.948003
11.623	31.5565	ENSG00000110090	3.27e-05	7.13e-05	5946	0.897673	1753	0.815448
9.1724	25.7132	ENSG00000110092	2.58e-05	5.81e-05	6892	0.92517	2151	0.840979
12.757	6.94221	ENSG00000110104	3.59e-05	1.57e-05	5570	0.884803	5978	0.958042
133.985	41.4925	ENSG00000110107	0.000376918	9.38e-05	427	0.358622	1328	0.780876
26.3831	25.6161	ENSG00000110108	7.42e-05	5.79e-05	3052	0.754445	2158	0.841386
21.5455	0.0103568	ENSG00000110148	6.06e-05	2.34e-08	3667	0.795722	15730	0.999997
0.70809	2000.55	ENSG00000110169	1.99e-06	0.00452312	13241	0.998049	24	0.327102
22.1998	5.07871	ENSG00000110171	6.25e-05	1.15e-05	3572	0.789875	7032	0.972198
6.87054	4.50195	ENSG00000110172	1.93e-05	1.02e-05	8008	0.950223	7401	0.976189
0.394321	0.0598643	ENSG00000110195	1.11e-06	1.35e-07	13908	0.999058	14577	0.999915
10.9079	3.5134	ENSG00000110200	3.07e-05	7.94e-06	6182	0.90514	8212	0.983499
0.0828394	0.234228	ENSG00000110203	2.33e-07	5.3e-07	15325	0.999882	13024	0.999455
5.07997	6.31153	ENSG00000110218	1.43e-05	1.43e-05	9051	0.967665	6293	0.962755
43.6015	4.03876	ENSG00000110237	0.000122657	9.13e-06	1798	0.634538	7744	0.979493
0.0125067	309.171	ENSG00000110243	3.52e-08	0.000699017	16282	0.999997	161	0.523916
0	46.9917	ENSG00000110244	0	0.000106245	17170	1	1176	0.765711
0.0817472	7599.74	ENSG00000110245	2.3e-07	0.0171826	15339	0.999885	6	0.159229
8.73916	5.99015	ENSG00000110274	2.46e-05	1.35e-05	7099	0.930379	6445	0.964869
25.8134	5.16238	ENSG00000110315	7.26e-05	1.17e-05	3120	0.759435	6972	0.971504
6.54261	0.12298	ENSG00000110318	1.84e-05	2.78e-07	8192	0.953695	13805	0.99976
148.317	82.8412	ENSG00000110321	0.000417236	0.000187299	375	0.338146	676	0.69583
2.06606	3.83824	ENSG00000110324	5.81e-06	8.68e-06	11508	0.991607	7933	0.981177
16.279	4.22735	ENSG00000110328	4.58e-05	9.56e-06	4654	0.847685	7597	0.978119
12.8548	19.1287	ENSG00000110330	3.62e-05	4.32e-05	5542	0.883794	2807	0.873789
8.51519	6.17584	ENSG00000110344	2.4e-05	1.4e-05	7184	0.932441	6361	0.963715
25.3371	11.4109	ENSG00000110367	7.13e-05	2.58e-05	3181	0.76382	4360	0.925576
0.77567	0	ENSG00000110375	2.18e-06	0	13114	0.997784	16105	1
5.52075	1.56801	ENSG00000110395	1.55e-05	3.55e-06	8770	0.963483	10227	0.994708
35.0633	2.50992	ENSG00000110400	9.86e-05	5.67e-06	2311	0.690999	9136	0.989737
8.1362	12.1659	ENSG00000110422	2.29e-05	2.75e-05	7364	0.936659	4136	0.919602
24.9215	0.0236946	ENSG00000110427	7.01e-05	5.36e-08	3227	0.767074	15292	0.99998
7.46991	5.33202	ENSG00000110429	2.1e-05	1.21e-05	7694	0.943894	6856	0.970129
20.7162	14.0728	ENSG00000110435	5.83e-05	3.18e-05	3799	0.803562	3670	0.905828
361.666	5.39307	ENSG00000110436	0.00101742	1.22e-05	88	0.162973	6810	0.969571
12.9938	5.77931	ENSG00000110442	3.66e-05	1.31e-05	5501	0.882303	6579	0.966653
4.17545	6.31936	ENSG00000110446	1.17e-05	1.43e-05	9684	0.975921	6287	0.962669
0.366499	0.395688	ENSG00000110448	1.03e-06	8.95e-07	14000	0.999156	12358	0.998989
3.09846	16.8146	ENSG00000110455	8.72e-06	3.8e-05	10545	0.984651	3170	0.888515
0.0389402	0.0269144	ENSG00000110484	1.1e-07	6.09e-08	15820	0.999964	15197	0.999975
8.79438	1.80633	ENSG00000110492	2.47e-05	4.08e-06	7070	0.929664	9939	0.993613
9.90516	3.99345	ENSG00000110497	2.79e-05	9.03e-06	6589	0.917066	7786	0.979874
61.2248	7.77878	ENSG00000110514	0.000172234	1.76e-05	1200	0.54767	5569	0.951247
15.69	7.83018	ENSG00000110536	4.41e-05	1.77e-05	4790	0.8538	5535	0.950647
12.0799	5.54138	ENSG00000110583	3.4e-05	1.25e-05	5791	0.892513	6720	0.96846
15.5526	9.16478	ENSG00000110619	4.38e-05	2.07e-05	4820	0.855118	4996	0.940292
3.73022	38.8903	ENSG00000110628	1.05e-05	8.79e-05	9995	0.979377	1418	0.789045
196.036	296.666	ENSG00000110651	0.000551476	0.000670744	234	0.270874	172	0.53147
1.85995	0.239961	ENSG00000110660	5.23e-06	5.43e-07	11726	0.992812	12989	0.999436
0.292181	0.681341	ENSG00000110665	8.22e-07	1.54e-06	14216	0.999356	11599	0.998079
21.2613	0.0987243	ENSG00000110675	5.98e-05	2.23e-07	3701	0.797766	14062	0.999824
0.0366554	1.07517	ENSG00000110680	1.03e-07	2.43e-06	15864	0.999969	10914	0.99673
2.08561	1.63132	ENSG00000110693	5.87e-06	3.69e-06	11488	0.99149	10144	0.994408
42.7365	26.1756	ENSG00000110696	0.000120224	5.92e-05	1842	0.639879	2120	0.839164
58.2409	7.73923	ENSG00000110697	0.00016384	1.75e-05	1280	0.561118	5589	0.951597
274.927	316.291	ENSG00000110700	0.000773407	0.000715115	147	0.214691	157	0.521097
60.2366	28.6314	ENSG00000110711	0.000169454	6.47e-05	1229	0.55263	1920	0.82679
7.83067	9.52084	ENSG00000110713	2.2e-05	2.15e-05	7501	0.939734	4893	0.938119
55.4547	37.6134	ENSG00000110717	0.000156002	8.5e-05	1368	0.575151	1460	0.792679
7.35549	45.389	ENSG00000110719	2.07e-05	0.000102622	7751	0.945081	1214	0.769669
32.541	19.4902	ENSG00000110721	9.15e-05	4.41e-05	2507	0.709618	2762	0.871822
0.544518	2.33509	ENSG00000110723	1.53e-06	5.28e-06	13551	0.99859	9302	0.990646
3.46502	13.7343	ENSG00000110756	9.75e-06	3.11e-05	10216	0.981608	3734	0.907841
9.93725	5.65483	ENSG00000110768	2.8e-05	1.28e-05	6573	0.91662	6660	0.9677
0.132839	0.295893	ENSG00000110777	3.74e-07	6.69e-07	14917	0.99976	12734	0.999281
55.009	0.0374314	ENSG00000110786	0.000154748	8.46e-08	1379	0.576859	14980	0.999959
13.8548	1.08445	ENSG00000110799	3.9e-05	2.45e-06	5238	0.872374	10898	0.996691
10.4736	11.9426	ENSG00000110801	2.95e-05	2.7e-05	6364	0.910615	4207	0.921535
12.9967	6.14333	ENSG00000110841	3.66e-05	1.39e-05	5499	0.88223	6377	0.963938
9.04137	2.40848	ENSG00000110844	2.54e-05	5.45e-06	6950	0.926656	9236	0.990293
0.302668	1.9838	ENSG00000110848	8.51e-07	4.49e-06	14183	0.999328	9703	0.9926
14.7211	4.24005	ENSG00000110851	4.14e-05	9.59e-06	5008	0.863128	7588	0.978033
1.99379	4.09383	ENSG00000110852	5.61e-06	9.26e-06	11592	0.992087	7704	0.979126
17.0404	28.2811	ENSG00000110871	4.79e-05	6.39e-05	4480	0.839534	1947	0.828527
3.62022	2.10343	ENSG00000110876	1.02e-05	4.76e-06	10077	0.980226	9562	0.99195
21.7172	15.6634	ENSG00000110880	6.11e-05	3.54e-05	3640	0.794079	3346	0.894968
23.6969	0.110124	ENSG00000110881	6.67e-05	2.49e-07	3371	0.776907	13957	0.9998
0.0624555	23.7389	ENSG00000110887	1.76e-07	5.37e-05	15519	0.999921	2320	0.85044
22.1105	5.34783	ENSG00000110888	6.22e-05	1.21e-05	3591	0.791059	6843	0.969972
2.80193	0.272224	ENSG00000110900	7.88e-06	6.15e-07	10814	0.98688	12849	0.999355
11.0939	4.69668	ENSG00000110906	3.12e-05	1.06e-05	6113	0.903005	7272	0.974849
10.9997	9.90312	ENSG00000110911	3.09e-05	2.24e-05	6150	0.904154	4772	0.935462
29.3904	48.7855	ENSG00000110917	8.27e-05	0.000110301	2760	0.73161	1134	0.761166
10.2751	26.9486	ENSG00000110921	2.89e-05	6.09e-05	6448	0.913066	2051	0.835013
21.1765	3.61899	ENSG00000110925	5.96e-05	8.18e-06	3722	0.79902	8129	0.98283
99.7567	14.1386	ENSG00000110931	0.000280629	3.2e-05	628	0.424445	3651	0.905223
1.36547	2.78014	ENSG00000110934	3.84e-06	6.29e-06	12289	0.995337	8860	0.988087
0.504729	1.05734	ENSG00000110944	1.42e-06	2.39e-06	13646	0.99873	10945	0.996805
446.719	255.066	ENSG00000110955	0.00125668	0.000576689	65	0.137436	197	0.546988
85.586	68.3244	ENSG00000110958	0.000240765	0.000154477	772	0.461701	828	0.72152
0.186178	0.042486	ENSG00000110975	5.24e-07	9.61e-08	14642	0.999637	14883	0.99995
16.1144	3.15791	ENSG00000110987	4.53e-05	7.14e-06	4688	0.849234	8504	0.985703
25.4274	15.5929	ENSG00000111011	7.15e-05	3.53e-05	3167	0.762821	3356	0.895321
0.305786	0.652257	ENSG00000111012	8.6e-07	1.47e-06	14169	0.999316	11670	0.998186
0.0799336	0.0471876	ENSG00000111046	2.25e-07	1.07e-07	15356	0.999889	14787	0.999941
0	0	ENSG00000111049	0	0	17246	1	17331	1
7.34471	5.45582	ENSG00000111052	2.07e-05	1.23e-05	7759	0.945246	6764	0.969007
0.689125	223.371	ENSG00000111057	1.94e-06	0.000505028	13271	0.998107	232	0.566019
4.22871	8.37878	ENSG00000111058	1.19e-05	1.89e-05	9648	0.975495	5312	0.946562
47.61	65.8651	ENSG00000111077	0.000133933	0.000148917	1628	0.612791	865	0.727135
1.22529	0.403831	ENSG00000111087	3.45e-06	9.13e-07	12454	0.995937	12331	0.998965
17.5017	2.21267	ENSG00000111110	4.92e-05	5e-06	4377	0.834532	9443	0.99137
20.5675	19.0267	ENSG00000111142	5.79e-05	4.3e-05	3824	0.805014	2826	0.874608
23.3231	17.3187	ENSG00000111144	6.56e-05	3.92e-05	3421	0.780211	3086	0.885278
2.39358	2.94486	ENSG00000111145	6.73e-06	6.66e-06	11184	0.989571	8690	0.986989
17.4775	18.0027	ENSG00000111181	4.92e-05	4.07e-05	4384	0.834876	2971	0.880692
1.95465	1.04006	ENSG00000111186	5.5e-06	2.35e-06	11627	0.992281	10979	0.996886
2.55525	2.86281	ENSG00000111196	7.19e-06	6.47e-06	11023	0.988451	8771	0.98752
0.199764	4.75999	ENSG00000111199	5.62e-07	1.08e-05	14579	0.999603	7226	0.974357
6.87448	6.85291	ENSG00000111203	1.93e-05	1.55e-05	8004	0.950146	6022	0.958728
0.858594	1.3056	ENSG00000111206	2.42e-06	2.95e-06	12982	0.997481	10552	0.995757
4.69139	1.89321	ENSG00000111215	1.32e-05	4.28e-06	9347	0.971729	9834	0.993174
19.157	0	ENSG00000111218	5.39e-05	0	4066	0.818516	15933	1
2.22873	1.31646	ENSG00000111224	6.27e-06	2.98e-06	11361	0.99072	10536	0.99571
100.257	70.726	ENSG00000111229	0.000282037	0.000159907	624	0.423321	794	0.716192
9.10534	10.0583	ENSG00000111231	2.56e-05	2.27e-05	6920	0.92589	4725	0.934401
28.0084	17.9311	ENSG00000111237	7.88e-05	4.05e-05	2895	0.742498	2983	0.881179
0	0	ENSG00000111241	0	0	17194	1	17290	1
2.98993	1.32416	ENSG00000111245	8.41e-06	2.99e-06	10639	0.985455	10528	0.995686
0.573671	0.30069	ENSG00000111247	1.61e-06	6.8e-07	13482	0.99848	12718	0.999271
16.2206	10.5806	ENSG00000111249	4.56e-05	2.39e-05	4670	0.848416	4565	0.930672
7.60405	7.91462	ENSG00000111252	2.14e-05	1.79e-05	7624	0.942409	5499	0.950007
0.801929	0.381643	ENSG00000111254	2.26e-06	8.63e-07	13068	0.997682	12408	0.999033
6.99202	2.39574	ENSG00000111261	1.97e-05	5.42e-06	7946	0.949015	9242	0.990325
7.73587	0	ENSG00000111262	2.18e-05	0	7571	0.941266	15971	1
8.12503	20.4936	ENSG00000111266	2.29e-05	4.63e-05	7369	0.936774	2616	0.865222
28.3325	16.7119	ENSG00000111269	7.97e-05	3.78e-05	2864	0.740042	3188	0.889198
5.88287	14.3441	ENSG00000111271	1.65e-05	3.24e-05	8566	0.960208	3607	0.903806
76.0142	183.302	ENSG00000111275	0.000213838	0.000414435	892	0.488865	288	0.591566
43.1238	24.0626	ENSG00000111276	0.000121313	5.44e-05	1820	0.637222	2290	0.84882
0.0701941	0.438149	ENSG00000111291	1.97e-07	9.91e-07	15444	0.999907	12227	0.998866
7.49144	4.30367	ENSG00000111300	2.11e-05	9.73e-06	7682	0.943641	7539	0.97756
0.7841	0.0280611	ENSG00000111305	2.21e-06	6.34e-08	13100	0.997753	15166	0.999973
0.122954	3.39459	ENSG00000111319	3.46e-07	7.67e-06	14984	0.999784	8315	0.984302
7.03282	88.2118	ENSG00000111321	1.98e-05	0.000199442	7920	0.948502	632	0.687344
6.73367	8.13171	ENSG00000111325	1.89e-05	1.84e-05	8080	0.9516	5420	0.948575
45.6734	6.98226	ENSG00000111328	0.000128486	1.58e-05	1702	0.622501	5948	0.95757
2.96654	1.97648	ENSG00000111331	8.35e-06	4.47e-06	10659	0.985622	9708	0.992622
1.67612	2.07636	ENSG00000111335	4.72e-06	4.69e-06	11903	0.993693	9588	0.992072
0.0146039	6.95503	ENSG00000111339	4.11e-08	1.57e-05	16243	0.999996	5964	0.957822
5.8083	10.5121	ENSG00000111341	1.63e-05	2.38e-05	8613	0.960981	4582	0.931077
16.2248	0.115341	ENSG00000111344	4.56e-05	2.61e-07	4667	0.848279	13891	0.999783
13.2322	21.97	ENSG00000111348	3.72e-05	4.97e-05	5423	0.879425	2474	0.858403
9.06793	6.36187	ENSG00000111358	2.55e-05	1.44e-05	6935	0.926274	6269	0.962412
24.6787	16.4952	ENSG00000111361	6.94e-05	3.73e-05	3248	0.768538	3215	0.89021
9.3296	8.91985	ENSG00000111364	2.62e-05	2.02e-05	6811	0.923064	5099	0.942398
17.4476	2.79586	ENSG00000111371	4.91e-05	6.32e-06	4394	0.835368	8846	0.987999
5.34272	0.678604	ENSG00000111404	1.5e-05	1.53e-06	8875	0.965087	11604	0.998087
3.29302	0.0721192	ENSG00000111405	9.26e-06	1.63e-07	10376	0.983131	14395	0.999888
10.5691	2.24608	ENSG00000111412	2.97e-05	5.08e-06	6321	0.909341	9409	0.991199
0.167415	0.334088	ENSG00000111424	4.71e-07	7.55e-07	14735	0.999683	12572	0.999166
0.540181	0.016996	ENSG00000111432	1.52e-06	3.84e-08	13564	0.99861	15523	0.999991
6.17629	4.78098	ENSG00000111445	1.74e-05	1.08e-05	8382	0.957086	7213	0.974217
9.75556	8.61362	ENSG00000111450	2.74e-05	1.95e-05	6635	0.918338	5220	0.944796
1.2417	2.27512	ENSG00000111452	3.49e-06	5.14e-06	12434	0.995868	9367	0.990984
37.2747	34.0092	ENSG00000111481	0.000104859	7.69e-05	2151	0.674716	1626	0.806031
4.4483	0.362001	ENSG00000111490	1.25e-05	8.18e-07	9495	0.973632	12486	0.999099
13.0419	6.3771	ENSG00000111530	3.67e-05	1.44e-05	5484	0.881681	6259	0.962268
0	0	ENSG00000111536	0	0	17242	1	17327	1
0	0.252212	ENSG00000111537	0	5.7e-07	17241	1	12936	0.999407
69.1043	27.4874	ENSG00000111540	0.0001944	6.21e-05	1014	0.513721	2010	0.832492
3.50055	1.56201	ENSG00000111554	9.85e-06	3.53e-06	10176	0.981216	10235	0.994736
2.84412	3.32789	ENSG00000111581	8e-06	7.52e-06	10775	0.98657	8372	0.984735
5.24957	4.60743	ENSG00000111596	1.48e-05	1.04e-05	8936	0.965996	7329	0.975449
2.23131	8.01515	ENSG00000111602	6.28e-06	1.81e-05	11356	0.990688	5459	0.949286
14.9103	8.6239	ENSG00000111605	4.19e-05	1.95e-05	4963	0.861253	5217	0.944737
4.61039	3.33426	ENSG00000111615	1.3e-05	7.54e-06	9402	0.972448	8363	0.984668
81.3545	60.8669	ENSG00000111639	0.000228861	0.000137616	824	0.473834	925	0.735658
1438.81	512.029	ENSG00000111640	0.00404757	0.00115767	4	0.0210898	89	0.460569
12.4414	11.8914	ENSG00000111641	3.5e-05	2.69e-05	5661	0.888027	4224	0.921993
36.7313	22.4194	ENSG00000111642	0.00010333	5.07e-05	2191	0.678876	2441	0.856745
0.543549	1.12305	ENSG00000111644	1.53e-06	2.54e-06	13553	0.998593	10848	0.996566
9.5974	5.68791	ENSG00000111647	2.7e-05	1.29e-05	6707	0.920298	6645	0.967508
68.0217	24.8626	ENSG00000111652	0.000191354	5.62e-05	1040	0.518728	2232	0.845617
35.877	14.7653	ENSG00000111653	0.000100927	3.34e-05	2254	0.685308	3529	0.901241
9.70072	0.359633	ENSG00000111664	2.73e-05	8.13e-07	6663	0.919104	12492	0.999103
3.31017	0.53315	ENSG00000111665	9.31e-06	1.21e-06	10363	0.98301	11961	0.998574
16.3846	19.2687	ENSG00000111666	4.61e-05	4.36e-05	4630	0.846582	2793	0.873181
77.1348	20.9368	ENSG00000111667	0.000216991	4.73e-05	875	0.485203	2577	0.863397
395.834	163.133	ENSG00000111669	0.00111353	0.000368834	75	0.149155	328	0.607232
15.0976	2.58486	ENSG00000111670	4.25e-05	5.84e-06	4926	0.859692	9061	0.989305
2.79638	2.59251	ENSG00000111671	7.87e-06	5.86e-06	10816	0.986896	9051	0.989246
413.166	2.7294	ENSG00000111674	0.00116229	6.17e-06	71	0.144638	8904	0.988361
197.142	29.8044	ENSG00000111676	0.000554587	6.74e-05	231	0.269217	1847	0.821976
63.525	35.7171	ENSG00000111678	0.000178704	8.08e-05	1137	0.536632	1534	0.798814
2.03801	12.4391	ENSG00000111679	5.73e-06	2.81e-05	11539	0.991786	4066	0.917655
3.80627	19.952	ENSG00000111684	1.07e-05	4.51e-05	9932	0.97871	2699	0.869016
10.716	2.88063	ENSG00000111696	3.01e-05	6.51e-06	6267	0.907724	8749	0.987377
0	41.3091	ENSG00000111700	0	9.34e-05	17211	1	1332	0.78125
0	0	ENSG00000111701	0	0	17195	1	17291	1
0.00541363	0.00763801	ENSG00000111704	1.52e-08	1.73e-08	16385	1	15809	0.999999
12.3336	8.5674	ENSG00000111707	3.47e-05	1.94e-05	5706	0.889595	5238	0.945145
16.6796	9.16151	ENSG00000111711	4.69e-05	2.07e-05	4561	0.843372	5000	0.940375
0.158986	45.8603	ENSG00000111713	4.47e-07	0.000103687	14775	0.999701	1198	0.768019
508.023	11.9977	ENSG00000111716	0.00142914	2.71e-05	52	0.120096	4181	0.920832
14.276	9.46918	ENSG00000111725	4.02e-05	2.14e-05	5120	0.867696	4907	0.93842
65.4939	34.0798	ENSG00000111726	0.000184243	7.71e-05	1090	0.528123	1616	0.805262
4.58495	3.80549	ENSG00000111727	1.29e-05	8.6e-06	9413	0.97259	7961	0.981419
3.02067	0.0260531	ENSG00000111728	8.5e-06	5.89e-08	10606	0.985176	15225	0.999977
1.56663	2.05757	ENSG00000111729	4.41e-06	4.65e-06	12018	0.994218	9615	0.992198
21.0951	6.00821	ENSG00000111731	5.93e-05	1.36e-05	3741	0.80015	6434	0.96472
0	0	ENSG00000111732	0	0	17202	1	17298	1
28.2873	11.6168	ENSG00000111737	7.96e-05	2.63e-05	2867	0.740281	4303	0.924092
12.0823	1.37576	ENSG00000111752	3.4e-05	3.11e-06	5790	0.892479	10452	0.995454
549.371	253.082	ENSG00000111775	0.00154546	0.000572203	45	0.109925	200	0.548712
14.3059	0.00539504	ENSG00000111783	4.02e-05	1.22e-08	5110	0.867294	15858	1
6.96729	3.17241	ENSG00000111785	1.96e-05	7.17e-06	7958	0.94925	8488	0.985589
67.3736	52.9109	ENSG00000111786	0.000189531	0.000119628	1057	0.52196	1043	0.750735
27.1478	9.85348	ENSG00000111790	7.64e-05	2.23e-05	2957	0.747303	4789	0.935842
0.0978454	2.13966	ENSG00000111796	2.75e-07	4.84e-06	15190	0.999847	9518	0.991739
3.23348	0.886751	ENSG00000111799	9.1e-06	2e-06	10432	0.983645	11220	0.99741
6.06288	6.83344	ENSG00000111801	1.71e-05	1.54e-05	8458	0.958394	6034	0.958914
19.2775	16.6265	ENSG00000111802	5.42e-05	3.76e-05	4040	0.817111	3198	0.889574
0.236539	3.10549	ENSG00000111816	6.65e-07	7.02e-06	14406	0.999497	8557	0.986079
1.43479	2.24606	ENSG00000111817	4.04e-06	5.08e-06	12204	0.995003	9410	0.991204
10.8579	5.93895	ENSG00000111832	3.05e-05	1.34e-05	6202	0.905752	6479	0.965328
0.64166	0.304649	ENSG00000111834	1.81e-06	6.89e-07	13352	0.998259	12692	0.999253
0.106328	0.0917233	ENSG00000111837	2.99e-07	2.07e-07	15120	0.999827	14131	0.999839
63.7878	51.2054	ENSG00000111843	0.000179444	0.000115772	1129	0.535198	1077	0.75473
11.8085	7.6539	ENSG00000111845	3.32e-05	1.73e-05	5873	0.895268	5631	0.952328
0.583863	2.9878	ENSG00000111846	1.64e-06	6.76e-06	13467	0.998456	8654	0.986748
5.18653	1.74011	ENSG00000111850	1.46e-05	3.93e-06	8978	0.966612	10011	0.993901
3.44118	2.41278	ENSG00000111859	9.68e-06	5.46e-06	10237	0.981812	9234	0.990282
2.42336	0.963491	ENSG00000111860	6.82e-06	2.18e-06	11147	0.98932	11090	0.997137
1.36815	0.29747	ENSG00000111863	3.85e-06	6.73e-07	12284	0.995318	12729	0.999278
13.1009	4.97155	ENSG00000111875	3.69e-05	1.12e-05	5465	0.880982	7101	0.972982
1.62477	1.99305	ENSG00000111877	4.57e-06	4.51e-06	11963	0.993971	9688	0.992533
7.83185	1.66293	ENSG00000111879	2.2e-05	3.76e-06	7500	0.939712	10108	0.994274
5.84444	3.94761	ENSG00000111880	1.64e-05	8.93e-06	8592	0.960637	7834	0.980305
4.1341	59.9518	ENSG00000111885	1.16e-05	0.000135547	9712	0.976248	942	0.73798
0.163082	0.34007	ENSG00000111886	4.59e-07	7.69e-07	14759	0.999694	12552	0.999151
254.071	68.0074	ENSG00000111897	0.000714736	0.000153761	165	0.227965	836	0.722751
55.0538	6.60958	ENSG00000111906	0.000154874	1.49e-05	1377	0.57655	6141	0.960537
26.2101	12.5357	ENSG00000111907	7.37e-05	2.83e-05	3069	0.755702	4042	0.916978
30.4935	10.1629	ENSG00000111911	8.58e-05	2.3e-05	2667	0.723769	4688	0.933555
12.8847	5.90708	ENSG00000111912	3.62e-05	1.34e-05	5535	0.883541	6501	0.965622
6.09941	1.37356	ENSG00000111913	1.72e-05	3.11e-06	8434	0.957984	10455	0.995463
17.7244	2.55026	ENSG00000111961	4.99e-05	5.77e-06	4325	0.831956	9097	0.989513
5.60307	0.528334	ENSG00000111962	1.58e-05	1.19e-06	8732	0.962888	11977	0.998593
0.0901248	0.0231566	ENSG00000111981	2.54e-07	5.24e-08	15255	0.999865	15300	0.999981
1.34408	1.89783	ENSG00000112029	3.78e-06	4.29e-06	12317	0.995443	9826	0.993139
5.86805	2.86902	ENSG00000112031	1.65e-05	6.49e-06	8576	0.960373	8765	0.987481
36.7575	12.6602	ENSG00000112033	0.000103404	2.86e-05	2187	0.678463	4004	0.915897
0.0580372	0	ENSG00000112038	1.63e-07	0	15572	0.99993	16431	1
2.46961	0.980197	ENSG00000112039	6.95e-06	2.22e-06	11109	0.989059	11064	0.99708
0.0604695	0.0126053	ENSG00000112041	1.7e-07	2.85e-08	15541	0.999925	15657	0.999995
3.10327	0.170578	ENSG00000112053	8.73e-06	3.86e-07	10540	0.984607	13400	0.999627
12.0859	18.5864	ENSG00000112062	3.4e-05	4.2e-05	5789	0.892445	2894	0.877501
0.0266563	0.0860064	ENSG00000112077	7.5e-08	1.94e-07	16033	0.999983	14214	0.999856
15.2203	15.0568	ENSG00000112078	4.28e-05	3.4e-05	4904	0.858755	3455	0.898746
11.8401	18.5364	ENSG00000112079	3.33e-05	4.19e-05	5863	0.894936	2903	0.877879
32.5686	34.5006	ENSG00000112081	9.16e-05	7.8e-05	2505	0.709435	1585	0.802859
19.229	85.3207	ENSG00000112096	5.41e-05	0.000192905	4050	0.817652	656	0.692047
46.5721	30.2258	ENSG00000112110	0.000131014	6.83e-05	1663	0.617434	1826	0.820552
0	0	ENSG00000112115	0	0	16808	1	16958	1
0	0	ENSG00000112116	0	0	16809	1	16959	1
10.7749	8.37392	ENSG00000112118	3.03e-05	1.89e-05	6238	0.906847	5316	0.946637
7.99946	2.27676	ENSG00000112130	2.25e-05	5.15e-06	7420	0.93793	9366	0.990979
19.6148	0.245544	ENSG00000112137	5.52e-05	5.55e-07	3981	0.813882	12969	0.999425
3.69578	0.224202	ENSG00000112139	1.04e-05	5.07e-07	10022	0.979659	13091	0.99949
4.81403	3.75752	ENSG00000112144	1.35e-05	8.5e-06	9249	0.970418	8013	0.981864
25.7031	18.0967	ENSG00000112146	7.23e-05	4.09e-05	3134	0.760449	2964	0.880406
16.7192	1.39468	ENSG00000112149	4.7e-05	3.15e-06	4551	0.842903	10426	0.995373
8.44619	6.77232	ENSG00000112159	2.38e-05	1.53e-05	7216	0.933204	6056	0.959253
0.129315	0	ENSG00000112164	3.64e-07	0	14936	0.999766	16316	1
5.36193	4.88818	ENSG00000112167	1.51e-05	1.11e-05	8861	0.964876	7152	0.973551
0.0537397	0.813485	ENSG00000112175	1.51e-07	1.84e-06	15615	0.999937	11350	0.99766
1.27407	1.39451	ENSG00000112182	3.58e-06	3.15e-06	12392	0.995719	10428	0.995379
4.33405	0.267436	ENSG00000112183	1.22e-05	6.05e-07	9562	0.974459	12869	0.999367
41.969	1.90717	ENSG00000112186	0.000118065	4.31e-06	1889	0.645477	9810	0.993071
0.0218698	0.111948	ENSG00000112195	6.15e-08	2.53e-07	16114	0.999989	13931	0.999793
3.16036	2.84573	ENSG00000112200	8.89e-06	6.43e-06	10492	0.984185	8787	0.987623
3.38683	3.372	ENSG00000112208	9.53e-06	7.62e-06	10294	0.982359	8332	0.984432
4.01978	1.16392	ENSG00000112210	1.13e-05	2.63e-06	9796	0.977213	10779	0.996388
0.0550592	0.332567	ENSG00000112212	1.55e-07	7.52e-07	15602	0.999935	12580	0.999172
1.162	0.160288	ENSG00000112214	3.27e-06	3.62e-07	12549	0.996257	13465	0.999651
1.79549	0.0302245	ENSG00000112218	5.05e-06	6.83e-08	11789	0.993136	15131	0.999971
3.47188	0	ENSG00000112232	9.77e-06	0	10211	0.981559	16007	1
2.52036	4.00094	ENSG00000112234	7.09e-06	9.05e-06	11062	0.988729	7776	0.979784
11.7706	19.8591	ENSG00000112237	3.31e-05	4.49e-05	5882	0.895567	2707	0.869376
0	0	ENSG00000112238	0	0	16821	1	16965	1
5.36058	2.25419	ENSG00000112242	1.51e-05	5.1e-06	8863	0.964906	9399	0.991148
17.4791	153.899	ENSG00000112245	4.92e-05	0.000347956	4381	0.834729	346	0.613651
0	0.017127	ENSG00000112246	0	3.87e-08	16822	1	15514	0.99999
2.52946	3.70565	ENSG00000112249	7.12e-06	8.38e-06	11052	0.988658	8052	0.982193
0.0689853	0	ENSG00000112273	1.94e-07	0	15460	0.99991	16406	1
1.11901	0.149171	ENSG00000112276	3.15e-06	3.37e-07	12597	0.996412	13573	0.999689
4.68147	0.015074	ENSG00000112280	1.32e-05	3.41e-08	9353	0.971808	15582	0.999993
7.22007	4.85139	ENSG00000112282	2.03e-05	1.1e-05	7826	0.946618	7173	0.973781
70.5556	4.72557	ENSG00000112290	0.000198483	1.07e-05	987	0.50841	7252	0.974636
2.68362	10.2861	ENSG00000112293	7.55e-06	2.33e-05	10908	0.987603	4654	0.932769
38.2534	32.8751	ENSG00000112294	0.000107612	7.43e-05	2093	0.668558	1688	0.810723
0.470074	3.2913	ENSG00000112297	1.32e-06	7.44e-06	13715	0.998825	8406	0.98499
0.0831565	54.2666	ENSG00000112299	2.34e-07	0.000122694	15319	0.99988	1014	0.747213
0.489901	2.21525	ENSG00000112303	1.38e-06	5.01e-06	13675	0.998771	9437	0.99134
8.851	12.7837	ENSG00000112304	2.49e-05	2.89e-05	7037	0.928845	3973	0.915005
5.90401	1.86776	ENSG00000112305	1.66e-05	4.22e-06	8551	0.959959	9867	0.993314
590.392	743.801	ENSG00000112306	0.00166085	0.00168169	36	0.0955379	60	0.420809
67.3882	38.4065	ENSG00000112308	0.000189572	8.68e-05	1056	0.521771	1439	0.790882
6.65565	0.47139	ENSG00000112309	1.87e-05	1.07e-06	8133	0.952599	12136	0.998773
7.7654	6.38073	ENSG00000112312	2.18e-05	1.44e-05	7546	0.940721	6257	0.962239
0.295577	0.0179726	ENSG00000112319	8.31e-07	4.06e-08	14202	0.999344	15487	0.999989
23.9085	0.883342	ENSG00000112320	6.73e-05	2e-06	3346	0.775235	11226	0.997422
17.0467	0.00159796	ENSG00000112333	4.8e-05	3.61e-09	4477	0.83939	15908	1
148.823	77.6811	ENSG00000112335	0.000418659	0.000175632	372	0.336893	721	0.703937
0	34.5006	ENSG00000112337	0	7.8e-05	16768	1	1586	0.802937
8.00375	4.4471	ENSG00000112339	2.25e-05	1.01e-05	7416	0.93784	7434	0.976522
0.795046	3.62408	ENSG00000112343	2.24e-06	8.19e-06	13078	0.997704	8123	0.982781
6.26723	3.94589	ENSG00000112357	1.76e-05	8.92e-06	8328	0.956142	7836	0.980323
2.6343	1.48837	ENSG00000112365	7.41e-06	3.37e-06	10960	0.987992	10309	0.994992
18.2637	3.17251	ENSG00000112367	5.14e-05	7.17e-06	4220	0.826629	8487	0.985582
3.68637	40.5117	ENSG00000112378	1.04e-05	9.16e-05	10033	0.979774	1358	0.783653
8.58087	0.067566	ENSG00000112379	2.41e-05	1.53e-07	7158	0.931815	14456	0.999898
0.343073	1.5215	ENSG00000112394	9.65e-07	3.44e-06	14068	0.999224	10278	0.994886
11.3172	5.54315	ENSG00000112406	3.18e-05	1.25e-05	6038	0.900639	6719	0.968448
0.393806	17.6488	ENSG00000112414	1.11e-06	3.99e-05	13909	0.999059	3024	0.882827
1.82387	2.21961	ENSG00000112419	5.13e-06	5.02e-06	11765	0.993014	9435	0.99133
5.01096	1.88496	ENSG00000112425	1.41e-05	4.26e-06	9098	0.968332	9845	0.993221
0	0	ENSG00000112462	0	0	16786	1	16945	1
33.4052	60.6367	ENSG00000112473	9.4e-05	0.000137096	2436	0.703028	932	0.73662
0.538337	0.205363	ENSG00000112486	1.51e-06	4.64e-07	13565	0.998611	13195	0.99954
0	2.26701	ENSG00000112494	0	5.13e-06	16835	1	9377	0.991036
0.0100206	0.0197053	ENSG00000112499	2.82e-08	4.46e-08	16322	0.999998	15426	0.999987
75.3734	25.1669	ENSG00000112511	0.000212036	5.69e-05	901	0.490782	2212	0.844487
126.614	76.5011	ENSG00000112514	0.000356182	0.000172964	470	0.374396	736	0.706554
3.77876	0.662189	ENSG00000112530	1.06e-05	1.5e-06	9953	0.978934	11639	0.99814
35.9753	5.96841	ENSG00000112531	0.000101203	1.35e-05	2247	0.684601	6458	0.965045
0.28762	0	ENSG00000112539	8.09e-07	0	14232	0.999369	16214	1
1.38525	0.149176	ENSG00000112541	3.9e-06	3.37e-07	12262	0.995232	13572	0.999689
1.75711	0.302271	ENSG00000112559	4.94e-06	6.83e-07	11827	0.993325	12707	0.999263
5.67433	2.87806	ENSG00000112561	1.6e-05	6.51e-06	8684	0.962128	8752	0.987397
3.02222	1.03405	ENSG00000112562	8.5e-06	2.34e-06	10602	0.985142	10993	0.996918
29.5402	5.39428	ENSG00000112576	8.31e-05	1.22e-05	2749	0.730698	6809	0.969559
7.17532	6.02152	ENSG00000112578	2.02e-05	1.36e-05	7847	0.947043	6426	0.964611
11.9262	5.18346	ENSG00000112584	3.36e-05	1.17e-05	5841	0.8942	6956	0.971317
8.93645	6.15816	ENSG00000112592	2.51e-05	1.39e-05	7001	0.927945	6370	0.96384
2.0651	1.27299	ENSG00000112599	5.81e-06	2.88e-06	11511	0.991625	10597	0.995888
3.13736	0.161882	ENSG00000112619	8.83e-06	3.66e-07	10506	0.984309	13457	0.999648
6.40497	3.08046	ENSG00000112624	1.8e-05	6.96e-06	8258	0.954895	8581	0.986247
66.273	15.0868	ENSG00000112640	0.000186435	3.41e-05	1076	0.525533	3451	0.898609
25.37	30.0025	ENSG00000112651	7.14e-05	6.78e-05	3173	0.76325	1835	0.821164
3.2845	0.417552	ENSG00000112655	9.24e-06	9.44e-07	10382	0.983187	12287	0.998924
23.9037	13.1872	ENSG00000112658	6.72e-05	2.98e-05	3347	0.775302	3868	0.911923
17.7134	5.16231	ENSG00000112659	4.98e-05	1.17e-05	4328	0.832105	6973	0.971516
40.4601	48.3548	ENSG00000112667	0.00011382	0.000109327	1977	0.655682	1143	0.762155
14.6631	9.95822	ENSG00000112679	4.12e-05	2.25e-05	5027	0.863912	4757	0.935125
10.9705	5.26716	ENSG00000112685	3.09e-05	1.19e-05	6159	0.904432	6897	0.97062
135.283	83.3382	ENSG00000112695	0.00038057	0.000188423	420	0.355967	668	0.694327
47.7788	34.0804	ENSG00000112697	0.000134408	7.71e-05	1624	0.612255	1615	0.805185
4.00912	7.76322	ENSG00000112699	1.13e-05	1.76e-05	9801	0.977269	5575	0.951352
12.5441	8.26988	ENSG00000112701	3.53e-05	1.87e-05	5633	0.887043	5350	0.947277
0.798579	0.0953684	ENSG00000112706	2.25e-06	2.16e-07	13074	0.997695	14094	0.999831
19.3602	143.583	ENSG00000112715	5.45e-05	0.000324633	4031	0.816622	371	0.621993
11.3975	12.1334	ENSG00000112739	3.21e-05	2.74e-05	6006	0.899617	4147	0.919904
0.0730094	0.0702409	ENSG00000112742	2.05e-07	1.59e-07	15414	0.999901	14423	0.999893
25.7088	25.3028	ENSG00000112759	7.23e-05	5.72e-05	3133	0.760377	2197	0.843631
0.256085	0.186973	ENSG00000112761	7.2e-07	4.23e-07	14344	0.999454	13307	0.999589
12.7669	6.94387	ENSG00000112763	3.59e-05	1.57e-05	5567	0.884695	5976	0.95801
3.77334	1.27941	ENSG00000112769	1.06e-05	2.89e-06	9956	0.978966	10587	0.995859
0.839188	9.10596	ENSG00000112773	2.36e-06	2.06e-05	13009	0.997546	5022	0.940829
1.49771	0.114408	ENSG00000112782	4.21e-06	2.59e-07	12116	0.99464	13906	0.999787
20.2311	12.6357	ENSG00000112787	5.69e-05	2.86e-05	3875	0.80794	4010	0.916068
10.4494	0.186687	ENSG00000112796	2.94e-05	4.22e-07	6378	0.911027	13308	0.99959
1.77991	0.757406	ENSG00000112799	5.01e-06	1.71e-06	11799	0.993186	11454	0.997844
1.66514	0.0985093	ENSG00000112812	4.68e-06	2.23e-07	11919	0.993768	14063	0.999825
0.0309201	0.0217265	ENSG00000112818	8.7e-08	4.91e-08	15958	0.999977	15347	0.999983
0.573076	0.0608813	ENSG00000112837	1.61e-06	1.38e-07	13489	0.998492	14556	0.999912
18.5182	9.80252	ENSG00000112851	5.21e-05	2.22e-05	4189	0.825026	4804	0.936175
0.89716	0.0497457	ENSG00000112852	2.52e-06	1.12e-07	12924	0.997338	14742	0.999936
22.2391	13.1949	ENSG00000112855	6.26e-05	2.98e-05	3566	0.7895	3865	0.911833
4.56856	7.89982	ENSG00000112874	1.29e-05	1.79e-05	9423	0.972719	5504	0.950096
3.36245	1.51764	ENSG00000112877	9.46e-06	3.43e-06	10322	0.982625	10283	0.994903
3.13357	4.18033	ENSG00000112893	8.82e-06	9.45e-06	10511	0.984353	7633	0.978461
3.84888	1.2619	ENSG00000112902	1.08e-05	2.85e-06	9906	0.97843	10614	0.995937
0.95003	50.1884	ENSG00000112936	2.67e-06	0.000113473	12849	0.997144	1103	0.757706
11.9467	12.408	ENSG00000112941	3.36e-05	2.81e-05	5832	0.893898	4074	0.91788
0.677993	29.1498	ENSG00000112964	1.91e-06	6.59e-05	13292	0.998148	1886	0.824573
42.7133	51.9909	ENSG00000112972	0.000120158	0.000117548	1844	0.640119	1058	0.752511
29.8667	94.2027	ENSG00000112977	8.4e-05	0.000212987	2724	0.72861	589	0.678494
12.5813	0.187696	ENSG00000112981	3.54e-05	4.24e-07	5620	0.886584	13295	0.999584
25.0417	12.5723	ENSG00000112983	7.04e-05	2.84e-05	3217	0.766372	4026	0.916524
0.0389832	0.127567	ENSG00000112984	1.1e-07	2.88e-07	15819	0.999964	13746	0.999743
22.3052	27.2804	ENSG00000112992	6.27e-05	6.17e-05	3559	0.789062	2021	0.833172
9.72869	6.23419	ENSG00000112996	2.74e-05	1.41e-05	6649	0.918722	6332	0.963308
108.636	113.721	ENSG00000113013	0.000305608	0.000257116	577	0.40947	474	0.651656
22.0344	16.7786	ENSG00000113048	6.2e-05	3.79e-05	3601	0.79168	3180	0.888895
74.8745	14.6175	ENSG00000113068	0.000210632	3.3e-05	914	0.493526	3555	0.902104
8.31072	1.71325	ENSG00000113070	2.34e-05	3.87e-06	7283	0.934785	10043	0.994026
0.295427	0.0173401	ENSG00000113073	8.31e-07	3.92e-08	14203	0.999345	15508	0.99999
0.70581	0.588878	ENSG00000113083	1.99e-06	1.33e-06	13246	0.998059	11814	0.998388
0.0310475	1.10001	ENSG00000113088	8.73e-08	2.49e-06	15956	0.999977	10884	0.996657
5.89061	0	ENSG00000113100	1.66e-05	0	8559	0.960092	15980	1
39.2486	28.0895	ENSG00000113108	0.000110412	6.35e-05	2051	0.663981	1957	0.829164
4.77783	15.0274	ENSG00000113119	1.34e-05	3.4e-05	9283	0.970876	3460	0.898916
120.24	57.5384	ENSG00000113140	0.000338252	0.000130091	495	0.383015	968	0.741429
61.4019	31.1784	ENSG00000113141	0.000172732	7.05e-05	1191	0.546119	1775	0.817007
19.8297	13.3229	ENSG00000113161	5.58e-05	3.01e-05	3948	0.812051	3837	0.910995
13.6107	7.83779	ENSG00000113163	3.83e-05	1.77e-05	5321	0.875576	5528	0.950523
13.2274	11.4509	ENSG00000113194	3.72e-05	2.59e-05	5426	0.879537	4350	0.925318
0	0	ENSG00000113196	0	0	16746	1	16915	1
0.571656	0.0504706	ENSG00000113205	1.61e-06	1.14e-07	13496	0.998503	14735	0.999935
2.18894	0.339002	ENSG00000113209	6.16e-06	7.66e-07	11396	0.990937	12557	0.999155
1.94667	0.0696191	ENSG00000113211	5.48e-06	1.57e-07	11634	0.992319	14428	0.999893
1.09243	0.126649	ENSG00000113212	3.07e-06	2.86e-07	12636	0.996533	13754	0.999745
19.8823	0.934934	ENSG00000113231	5.59e-05	2.11e-06	3935	0.811325	11140	0.997245
14.1879	9.15891	ENSG00000113240	3.99e-05	2.07e-05	5154	0.869058	5002	0.940416
2.32686	0.497093	ENSG00000113248	6.55e-06	1.12e-06	11254	0.990035	12061	0.998691
0.0710835	0.042386	ENSG00000113249	2e-07	9.58e-08	15434	0.999905	14888	0.999951
0.252267	0.0492039	ENSG00000113262	7.1e-07	1.11e-07	14353	0.99946	14751	0.999937
0.102777	0.632586	ENSG00000113263	2.89e-07	1.43e-06	15147	0.999835	11717	0.998254
18.6894	14.6019	ENSG00000113269	5.26e-05	3.3e-05	4150	0.822986	3559	0.902236
2.59906	3.1676	ENSG00000113272	7.31e-06	7.16e-06	10984	0.988168	8495	0.985639
2.4957	2.08105	ENSG00000113273	7.02e-06	4.71e-06	11081	0.988864	9583	0.992049
11.7669	33.9236	ENSG00000113282	3.31e-05	7.67e-05	5884	0.895633	1634	0.806646
7.45685	0.164378	ENSG00000113296	2.1e-05	3.72e-07	7699	0.943998	13445	0.999644
6.3646	3.32761	ENSG00000113300	1.79e-05	7.52e-06	8277	0.955236	8373	0.984743
0.00985122	0	ENSG00000113302	2.77e-08	0	16326	0.999998	16646	1
0.0746595	0.117729	ENSG00000113303	2.1e-07	2.66e-07	15400	0.999898	13865	0.999776
70.8377	22.4765	ENSG00000113312	0.000199276	5.08e-05	979	0.506819	2434	0.85639
3.86754	3.4254	ENSG00000113318	1.09e-05	7.74e-06	9897	0.978332	8286	0.984079
18.09	0.291981	ENSG00000113319	5.09e-05	6.6e-07	4268	0.829084	12753	0.999294
10.5618	0	ENSG00000113327	2.97e-05	0	6324	0.90943	15954	1
17.3672	33.3952	ENSG00000113328	4.89e-05	7.55e-05	4405	0.835906	1662	0.808776
2.61641	1.02857	ENSG00000113356	7.36e-06	2.33e-06	10974	0.988095	11007	0.996951
15.858	5.18363	ENSG00000113360	4.46e-05	1.17e-05	4749	0.851981	6955	0.971305
2.11164	0.204209	ENSG00000113361	5.94e-06	4.62e-07	11466	0.99136	13198	0.999541
1.8824	2.51397	ENSG00000113368	5.3e-06	5.68e-06	11706	0.992707	9132	0.989714
8.97571	25.9867	ENSG00000113369	2.52e-05	5.88e-05	6981	0.927441	2130	0.839753
22.213	71.428	ENSG00000113384	6.25e-05	0.000161494	3568	0.789625	788	0.715229
44.7548	19.3072	ENSG00000113387	0.000125901	4.37e-05	1744	0.627839	2790	0.87305
0.297461	1.30813	ENSG00000113389	8.37e-07	2.96e-06	14198	0.999341	10547	0.995742
9.76193	2.41329	ENSG00000113391	2.75e-05	5.46e-06	6632	0.918256	9233	0.990276
0.0723262	0.0192961	ENSG00000113396	2.03e-07	4.36e-08	15423	0.999903	15437	0.999987
9.2033	16.9928	ENSG00000113407	2.59e-05	3.84e-05	6875	0.924731	3130	0.886986
0.010004	0	ENSG00000113430	2.81e-08	0	16323	0.999998	16645	1
5.22522	2.78677	ENSG00000113441	1.47e-05	6.3e-06	8952	0.966231	8852	0.988037
3.02706	0.471151	ENSG00000113448	8.52e-06	1.07e-06	10599	0.985116	12137	0.998774
5.48109	3.20354	ENSG00000113456	1.54e-05	7.24e-06	8794	0.963854	8467	0.985438
13.3262	9.31166	ENSG00000113460	3.75e-05	2.11e-05	5399	0.878529	4949	0.93931
0	54.107	ENSG00000113492	0	0.000122333	16719	1	1021	0.748071
0.0718151	1.79263	ENSG00000113494	2.02e-07	4.05e-06	15429	0.999904	9949	0.993653
12.7747	47.103	ENSG00000113504	3.59e-05	0.000106497	5563	0.884551	1173	0.765392
0.0294377	0	ENSG00000113520	8.28e-08	0	15981	0.999979	16541	1
8.19148	5.24169	ENSG00000113522	2.3e-05	1.19e-05	7339	0.936085	6913	0.97081
0.0633348	0	ENSG00000113525	1.78e-07	0	15510	0.99992	16416	1
0.904573	0.370145	ENSG00000113532	2.54e-06	8.37e-07	12910	0.997303	12443	0.999063
19.1927	5.97492	ENSG00000113552	5.4e-05	1.35e-05	4056	0.817976	6455	0.965004
2.0222	1.21239	ENSG00000113555	5.69e-06	2.74e-06	11560	0.991906	10687	0.996141
59.5516	15.4602	ENSG00000113558	0.000167527	3.5e-05	1246	0.555493	3376	0.896023
2.70203	2.09631	ENSG00000113569	7.6e-06	4.74e-06	10886	0.987436	9565	0.991964
53.4957	21.2222	ENSG00000113575	0.000150491	4.8e-05	1433	0.585105	2547	0.861967
43.4235	0.230046	ENSG00000113578	0.000122156	5.2e-07	1807	0.63564	13054	0.999471
9.90739	8.88459	ENSG00000113580	2.79e-05	2.01e-05	6587	0.91701	5109	0.942599
11.7141	27.5214	ENSG00000113583	3.3e-05	6.22e-05	5913	0.896591	2005	0.832181
17.2159	10.0948	ENSG00000113593	4.84e-05	2.28e-05	4440	0.837607	4710	0.934059
9.59966	4.98921	ENSG00000113594	2.7e-05	1.13e-05	6704	0.920217	7090	0.972858
11.7158	3.30103	ENSG00000113595	3.3e-05	7.46e-06	5911	0.896525	8392	0.984885
12.4344	6.37132	ENSG00000113597	3.5e-05	1.44e-05	5664	0.888132	6264	0.96234
0.00850177	404.884	ENSG00000113600	2.39e-08	0.000915418	16349	0.999999	116	0.487555
2.99178	12.6472	ENSG00000113615	8.42e-06	2.86e-05	10637	0.985438	4008	0.916011
17.3033	10.4343	ENSG00000113621	4.87e-05	2.36e-05	4416	0.836442	4605	0.931622
2.26026	1.92966	ENSG00000113638	6.36e-06	4.36e-06	11322	0.990474	9779	0.992936
20.3013	21.2336	ENSG00000113643	5.71e-05	4.8e-05	3858	0.80697	2545	0.861871
14.5471	6.81434	ENSG00000113645	4.09e-05	1.54e-05	5056	0.865104	6041	0.959022
13.535	6.82641	ENSG00000113648	3.81e-05	1.54e-05	5341	0.87634	6037	0.958961
22.4006	8.16105	ENSG00000113649	6.3e-05	1.85e-05	3550	0.788496	5402	0.948243
33.5601	1.262	ENSG00000113657	9.44e-05	2.85e-06	2424	0.701898	10613	0.995934
5.2261	8.61207	ENSG00000113658	1.47e-05	1.95e-05	8950	0.966202	5225	0.944893
26.6513	23.4449	ENSG00000113712	7.5e-05	5.3e-05	3013	0.751536	2341	0.85156
19.7845	10.7329	ENSG00000113716	5.57e-05	2.43e-05	3960	0.812719	4526	0.929733
13.9069	45.1618	ENSG00000113719	3.91e-05	0.000102108	5226	0.871905	1224	0.770691
23.5073	7.59673	ENSG00000113721	6.61e-05	1.72e-05	3392	0.778302	5663	0.952879
0.366362	0.0527079	ENSG00000113722	1.03e-06	1.19e-07	14001	0.999157	14700	0.999931
38.6937	69.6019	ENSG00000113732	0.000108851	0.000157366	2075	0.666609	807	0.71825
6.09536	4.19054	ENSG00000113734	1.71e-05	9.47e-06	8438	0.958053	7623	0.978367
0.540436	0.141377	ENSG00000113739	1.52e-06	3.2e-07	13563	0.998608	13634	0.999709
11.9074	7.88553	ENSG00000113742	3.35e-05	1.78e-05	5847	0.894401	5511	0.950221
13.786	0.449068	ENSG00000113749	3.88e-05	1.02e-06	5253	0.872957	12193	0.998832
64.4946	1.53856	ENSG00000113758	0.000181432	3.48e-06	1111	0.531954	10265	0.994841
6.99217	2.95814	ENSG00000113761	1.97e-05	6.69e-06	7945	0.948995	8676	0.986895
76.1909	0.0619834	ENSG00000113763	0.000214335	1.4e-07	890	0.488437	14538	0.99991
2.16266	91.6163	ENSG00000113790	6.08e-06	0.000207139	11419	0.991078	606	0.682066
7.8704	2.31221	ENSG00000113805	2.21e-05	5.23e-06	7483	0.939337	9327	0.990777
1.36386	3.39343	ENSG00000113810	3.84e-06	7.67e-06	12291	0.995344	8316	0.98431
38.5376	34.1575	ENSG00000113811	0.000108412	7.72e-05	2085	0.667695	1611	0.804876
6.62152	3.72463	ENSG00000113812	1.86e-05	8.42e-06	8150	0.952917	8038	0.982076
4.02935	3.80535	ENSG00000113838	1.13e-05	8.6e-06	9787	0.977111	7964	0.981445
37.459	27.3652	ENSG00000113845	0.000105377	6.19e-05	2139	0.673455	2017	0.832925
20.3082	9.82008	ENSG00000113851	5.71e-05	2.22e-05	3856	0.806856	4797	0.93602
0.173763	414.391	ENSG00000113889	4.89e-07	0.000936913	14704	0.999668	110	0.48199
0.0828293	596.191	ENSG00000113905	2.33e-07	0.00134795	15326	0.999882	77	0.445659
26.4662	36.6866	ENSG00000113916	7.45e-05	8.29e-05	3038	0.753405	1497	0.795788
0.346441	186.225	ENSG00000113924	9.75e-07	0.000421043	14055	0.999212	279	0.587807
0.279162	0.429081	ENSG00000113946	7.85e-07	9.7e-07	14260	0.999391	12257	0.998895
5.10797	0.749689	ENSG00000113966	1.44e-05	1.7e-06	9031	0.967378	11468	0.997868
5.89154	5.49047	ENSG00000113971	1.66e-05	1.24e-05	8557	0.960059	6750	0.968834
0.447879	0.525548	ENSG00000114013	1.26e-06	1.19e-06	13766	0.998891	11984	0.998602
12.6794	8.61216	ENSG00000114019	3.57e-05	1.95e-05	5593	0.885625	5224	0.944873
5.82447	20.8534	ENSG00000114021	1.64e-05	4.71e-05	8603	0.960817	2582	0.863633
29.053	24.1338	ENSG00000114023	8.17e-05	5.46e-05	2786	0.733747	2285	0.848547
8.93261	6.74036	ENSG00000114026	2.51e-05	1.52e-05	7003	0.927995	6071	0.959482
11.73	7.71633	ENSG00000114030	3.3e-05	1.74e-05	5903	0.896261	5598	0.951755
9.59723	21.0463	ENSG00000114054	2.7e-05	4.76e-05	6708	0.920325	2567	0.862922
9.04819	5.56864	ENSG00000114062	2.55e-05	1.26e-05	6945	0.926528	6707	0.968297
9.88213	4.55148	ENSG00000114098	2.78e-05	1.03e-05	6595	0.917233	7359	0.975759
5.90133	5.92683	ENSG00000114107	1.66e-05	1.34e-05	8553	0.959992	6487	0.965435
0.0446722	0.0255261	ENSG00000114113	1.26e-07	5.77e-08	15754	0.999956	15245	0.999978
10.4664	14.2341	ENSG00000114115	2.94e-05	3.22e-05	6369	0.910762	3628	0.904485
13.3525	1.0428	ENSG00000114120	3.76e-05	2.36e-06	5385	0.878004	10973	0.996871
0.0424986	0.0122489	ENSG00000114124	1.2e-07	2.77e-08	15776	0.999959	15675	0.999996
18.9406	16.7694	ENSG00000114125	5.33e-05	3.79e-05	4108	0.820763	3182	0.888971
4.79973	2.77175	ENSG00000114126	1.35e-05	6.27e-06	9263	0.970607	8866	0.988125
2.9951	6.52335	ENSG00000114127	8.43e-06	1.47e-05	10632	0.985396	6184	0.961174
25.9037	11.2034	ENSG00000114166	7.29e-05	2.53e-05	3110	0.758708	4416	0.927007
2.49496	21.163	ENSG00000114200	7.02e-06	4.78e-05	11085	0.988892	2554	0.862302
0.455946	0.0141221	ENSG00000114204	1.28e-06	3.19e-08	13751	0.998872	15612	0.999994
13.3201	7.78327	ENSG00000114209	3.75e-05	1.76e-05	5401	0.878604	5565	0.951176
0.0243092	0.84575	ENSG00000114248	6.84e-08	1.91e-06	16070	0.999986	11299	0.997564
1.19729	0.843058	ENSG00000114251	3.37e-06	1.91e-06	12507	0.996118	11300	0.997566
3.22165	0.558592	ENSG00000114268	9.06e-06	1.26e-06	10441	0.983727	11889	0.998486
9.23891	1.10775	ENSG00000114270	2.6e-05	2.5e-06	6851	0.924109	10868	0.996617
19.0248	0.0744774	ENSG00000114279	5.35e-05	1.68e-07	4084	0.819482	14363	0.999883
6.60481	9.12162	ENSG00000114302	1.86e-05	2.06e-05	8162	0.95314	5017	0.940726
16.6822	38.5382	ENSG00000114315	4.69e-05	8.71e-05	4558	0.843231	1434	0.790447
18.5878	8.5876	ENSG00000114316	5.23e-05	1.94e-05	4169	0.823982	5232	0.945029
6.04072	3.78466	ENSG00000114331	1.7e-05	8.56e-06	8474	0.958667	7990	0.981668
2.03946	0.688458	ENSG00000114346	5.74e-06	1.56e-06	11536	0.991769	11583	0.998055
0.0996553	0.154509	ENSG00000114349	2.8e-07	3.49e-07	15175	0.999843	13513	0.999668
62.879	39.8801	ENSG00000114353	0.000176887	9.02e-05	1154	0.539653	1386	0.786197
23.3647	32.0978	ENSG00000114354	6.57e-05	7.26e-05	3413	0.779686	1721	0.813144
2.0909	94.4285	ENSG00000114378	5.88e-06	0.000213497	11486	0.991479	585	0.677642
66.097	17.0639	ENSG00000114383	0.00018594	3.86e-05	1078	0.525905	3123	0.886717
29.6235	15.4402	ENSG00000114388	8.33e-05	3.49e-05	2741	0.730033	3381	0.896198
330.484	300.948	ENSG00000114391	0.000929697	0.000680425	105	0.179374	169	0.529444
8.47193	17.9984	ENSG00000114395	2.38e-05	4.07e-05	7202	0.932871	2973	0.880773
17.0923	0.350597	ENSG00000114405	4.81e-05	7.93e-07	4469	0.839006	12521	0.999127
12.1342	6.79878	ENSG00000114416	3.41e-05	1.54e-05	5770	0.891798	6046	0.959099
1.75634	3.16464	ENSG00000114423	4.94e-06	7.16e-06	11828	0.99333	8498	0.985661
4.9304	2.49611	ENSG00000114439	1.39e-05	5.64e-06	9160	0.969198	9150	0.989816
14.7942	2.21487	ENSG00000114446	4.16e-05	5.01e-06	4989	0.862339	9438	0.991345
3.59943	1.49243	ENSG00000114450	1.01e-05	3.37e-06	10092	0.980378	10303	0.994971
0.124155	0.0110984	ENSG00000114455	3.49e-07	2.51e-08	14974	0.99978	15708	0.999997
5.65197	1.19392	ENSG00000114473	1.59e-05	2.7e-06	8695	0.962303	10721	0.996233
3.47983	24.7689	ENSG00000114480	9.79e-06	5.6e-05	10199	0.981442	2240	0.846066
0.0135103	0.0151492	ENSG00000114487	3.8e-08	3.43e-08	16259	0.999996	15575	0.999993
2.95041	5.8291	ENSG00000114491	8.3e-06	1.32e-05	10671	0.985722	6548	0.966246
32.7832	13.8661	ENSG00000114503	9.22e-05	3.14e-05	2490	0.708056	3708	0.90703
12.4032	18.5199	ENSG00000114520	3.49e-05	4.19e-05	5674	0.888481	2908	0.878088
0.139977	0.10173	ENSG00000114529	3.94e-07	2.3e-07	14869	0.999741	14027	0.999817
2.40865	4.74195	ENSG00000114541	6.78e-06	1.07e-05	11164	0.989436	7239	0.974497
43.0111	6.04028	ENSG00000114544	0.000120996	1.37e-05	1826	0.637949	6420	0.964529
0.867886	0.0960422	ENSG00000114547	2.44e-06	2.17e-07	12971	0.997455	14090	0.999831
37.4914	2.26918	ENSG00000114554	0.000105468	5.13e-06	2137	0.673245	9373	0.991015
55.8831	14.9828	ENSG00000114573	0.000157207	3.39e-05	1351	0.572487	3478	0.899526
57.4113	11.9939	ENSG00000114626	0.000161506	2.71e-05	1300	0.564365	4182	0.920859
87.3299	0.959525	ENSG00000114631	0.000245671	2.17e-06	754	0.45734	11101	0.997161
0.0292751	0.0295218	ENSG00000114638	8.24e-08	6.67e-08	15984	0.99998	15141	0.999971
46.287	0.0662048	ENSG00000114646	0.000130212	1.5e-07	1679	0.619525	14474	0.999901
10.5569	2.80742	ENSG00000114648	2.97e-05	6.35e-06	6329	0.909579	8828	0.987885
35.1113	36.822	ENSG00000114650	9.88e-05	8.33e-05	2309	0.690801	1491	0.79529
1.55904	0.717128	ENSG00000114654	4.39e-06	1.62e-06	12033	0.994284	11533	0.997975
0.603548	0.0392873	ENSG00000114656	1.7e-06	8.88e-08	13420	0.998377	14951	0.999957
5.88127	0.279449	ENSG00000114670	1.65e-05	6.32e-07	8567	0.960224	12815	0.999334
28.3108	28.6816	ENSG00000114686	7.96e-05	6.48e-05	2865	0.740122	1912	0.826271
14.3142	16.4451	ENSG00000114698	4.03e-05	3.72e-05	5107	0.867174	3223	0.890508
1.9657	4.63403	ENSG00000114735	5.53e-06	1.05e-05	11610	0.992187	7312	0.975271
0.755439	31.8931	ENSG00000114737	2.13e-06	7.21e-05	13150	0.997862	1735	0.814157
9.67047	10.2031	ENSG00000114738	2.72e-05	2.31e-05	6671	0.919322	4677	0.933302
2.45681	1.73117	ENSG00000114739	6.91e-06	3.91e-06	11120	0.989135	10022	0.993944
16.0717	5.65146	ENSG00000114742	4.52e-05	1.28e-05	4706	0.850049	6663	0.967739
7.35164	4.21616	ENSG00000114744	2.07e-05	9.53e-06	7755	0.945164	7607	0.978215
23.3372	16.5528	ENSG00000114745	6.57e-05	3.74e-05	3416	0.779883	3203	0.889762
16.6423	0.0430823	ENSG00000114757	4.68e-05	9.74e-08	4573	0.843935	14869	0.999949
13.7527	10.8232	ENSG00000114767	3.87e-05	2.45e-05	5263	0.873344	4503	0.929173
24.7442	2.65847	ENSG00000114770	6.96e-05	6.01e-06	3242	0.768121	8987	0.988867
0	109.421	ENSG00000114771	0	0.000247394	16629	1	497	0.657429
11.3182	73.7427	ENSG00000114779	3.18e-05	0.000166728	6037	0.900607	762	0.71096
132.473	41.3727	ENSG00000114784	0.000372665	9.35e-05	437	0.362371	1330	0.781063
11.9723	14.5611	ENSG00000114790	3.37e-05	3.29e-05	5822	0.893561	3568	0.902533
7.54166	6.86197	ENSG00000114796	2.12e-05	1.55e-05	7657	0.943113	6017	0.958651
3.81096	0.0511724	ENSG00000114805	1.07e-05	1.16e-07	9927	0.978656	14725	0.999934
18.9469	13.8301	ENSG00000114812	5.33e-05	3.13e-05	4106	0.820657	3715	0.907249
7.59644	4.73283	ENSG00000114841	2.14e-05	1.07e-05	7630	0.942538	7249	0.974604
20.0705	31.7721	ENSG00000114850	5.65e-05	7.18e-05	3904	0.809583	1743	0.814732
41.3065	3.36859	ENSG00000114853	0.000116201	7.62e-06	1930	0.650281	8336	0.984463
1.85679	1.14628	ENSG00000114854	5.22e-06	2.59e-06	11732	0.992843	10811	0.996471
25.1977	21.0428	ENSG00000114857	7.09e-05	4.76e-05	3200	0.765171	2568	0.86297
4.10947	1.25887	ENSG00000114859	1.16e-05	2.85e-06	9735	0.976514	10616	0.995942
5.60385	3.10765	ENSG00000114861	1.58e-05	7.03e-06	8731	0.962872	8554	0.986058
55.7565	88.5721	ENSG00000114867	0.000156851	0.000200256	1356	0.573273	628	0.686545
74.6571	66.0528	ENSG00000114902	0.000210021	0.000149341	916	0.493946	861	0.726538
8.25788	5.7481	ENSG00000114904	2.32e-05	1.3e-05	7310	0.935415	6603	0.966966
43.5878	0.172502	ENSG00000114923	0.000122618	3.9e-07	1801	0.634906	13388	0.999622
2.3959	2.72774	ENSG00000114933	6.74e-06	6.17e-06	11182	0.989557	8905	0.988367
168.716	183.49	ENSG00000114942	0.000474621	0.00041486	303	0.305988	287	0.591151
23.3008	0.100346	ENSG00000114948	6.55e-05	2.27e-07	3423	0.780342	14040	0.999819
29.2133	17.6635	ENSG00000114956	8.22e-05	3.99e-05	2775	0.732846	3018	0.882588
9.43211	11.0103	ENSG00000114978	2.65e-05	2.49e-05	6767	0.921903	4462	0.928162
21.6957	13.5967	ENSG00000114982	6.1e-05	3.07e-05	3642	0.794201	3775	0.909108
10.0948	12.7425	ENSG00000114988	2.84e-05	2.88e-05	6515	0.914986	3981	0.915236
15.4954	41.3313	ENSG00000114993	4.36e-05	9.34e-05	4837	0.855861	1331	0.781157
8.80982	2.13119	ENSG00000114999	2.48e-05	4.82e-06	7057	0.929342	9527	0.991782
0.169552	0	ENSG00000115008	4.77e-07	0	14721	0.999676	16279	1
0.055461	0.840157	ENSG00000115009	1.56e-07	1.9e-06	15597	0.999934	11307	0.997579
7.03739	4.29931	ENSG00000115020	1.98e-05	9.72e-06	7918	0.948463	7543	0.977599
37.8961	0.770443	ENSG00000115041	0.000106607	1.74e-06	2115	0.670912	11426	0.997795
12.7212	23.6668	ENSG00000115042	3.58e-05	5.35e-05	5578	0.885089	2324	0.850655
90.542	69.9073	ENSG00000115053	0.000254707	0.000158056	715	0.447596	801	0.717305
133.376	40.3367	ENSG00000115073	0.000375205	9.12e-05	432	0.360501	1366	0.784384
4.18256	7.0117	ENSG00000115084	1.18e-05	1.59e-05	9678	0.97585	5934	0.957348
0.826699	3.38649	ENSG00000115085	2.33e-06	7.66e-06	13031	0.997597	8323	0.984364
17.4566	12.0653	ENSG00000115091	4.91e-05	2.73e-05	4393	0.835319	4168	0.920478
1.62629	131.469	ENSG00000115107	4.57e-06	0.000297243	11959	0.993953	404	0.632227
7.45077	13.1974	ENSG00000115109	2.1e-05	2.98e-05	7702	0.944061	3864	0.911804
0.363689	0.116381	ENSG00000115112	1.02e-06	2.63e-07	14014	0.999171	13882	0.999781
42.369	53.7496	ENSG00000115128	0.00011919	0.000121525	1865	0.642631	1030	0.749169
2.58129	5.66245	ENSG00000115129	7.26e-06	1.28e-05	11002	0.988299	6656	0.967649
6.23141	1.48791	ENSG00000115137	1.75e-05	3.36e-06	8343	0.956406	10311	0.994998
2.7192	1.61565	ENSG00000115138	7.65e-06	3.65e-06	10870	0.987314	10158	0.994459
5.84668	4.7391	ENSG00000115145	1.64e-05	1.07e-05	8591	0.96062	7243	0.97454
0.692112	0.0228542	ENSG00000115155	1.95e-06	5.17e-08	13262	0.99809	15310	0.999981
10.3324	1.4968	ENSG00000115159	2.91e-05	3.38e-06	6425	0.9124	10300	0.994961
0.0449401	0.109391	ENSG00000115163	1.26e-07	2.47e-07	15748	0.999955	13967	0.999802
0.34158	2.29419	ENSG00000115165	9.61e-07	5.19e-06	14073	0.999229	9345	0.990871
5.86687	7.07686	ENSG00000115170	1.65e-05	1.6e-05	8577	0.96039	5903	0.956855
3.87241	4.29692	ENSG00000115183	1.09e-05	9.72e-06	9891	0.978267	7545	0.977618
33.823	0.0536379	ENSG00000115194	9.51e-05	1.21e-07	2407	0.700287	14686	0.999929
23.4086	7.50671	ENSG00000115204	6.59e-05	1.7e-05	3405	0.77916	5697	0.953459
15.3056	10.7681	ENSG00000115207	4.31e-05	2.43e-05	4883	0.857853	4518	0.929539
24.1027	18.2596	ENSG00000115211	6.78e-05	4.13e-05	3320	0.773478	2941	0.879461
42.6208	27.1066	ENSG00000115216	0.000119898	6.13e-05	1849	0.640719	2041	0.834403
0.0330272	0.0553787	ENSG00000115221	9.29e-08	1.25e-07	15921	0.999974	14644	0.999924
89.4074	101.935	ENSG00000115226	0.000251515	0.000230469	728	0.450884	540	0.66771
0.356672	0.702658	ENSG00000115232	1e-06	1.59e-06	14031	0.999188	11555	0.998011
37.9304	17.6496	ENSG00000115233	0.000106703	3.99e-05	2110	0.670379	3022	0.882748
70.0629	47.5478	ENSG00000115234	0.000197096	0.000107503	998	0.510585	1160	0.764
7.47282	2.69454	ENSG00000115239	2.1e-05	6.09e-06	7691	0.94383	8944	0.988607
45.3264	28.5644	ENSG00000115241	0.000127509	6.46e-05	1714	0.624037	1926	0.827177
10.6748	0.721368	ENSG00000115252	3e-05	1.63e-06	6280	0.908115	11522	0.997957
19.3802	250.471	ENSG00000115255	5.45e-05	0.0005663	4027	0.816404	206	0.552122
5.61435	3.9564	ENSG00000115257	1.58e-05	8.95e-06	8720	0.962699	7821	0.980189
0	0.00823027	ENSG00000115263	0	1.86e-08	16561	1	15798	0.999999
55.4434	0.0878406	ENSG00000115266	0.00015597	1.99e-07	1370	0.575463	14182	0.99985
2.17329	4.07637	ENSG00000115267	6.11e-06	9.22e-06	11409	0.991017	7714	0.979218
258.845	184.44	ENSG00000115268	0.000728166	0.000417008	159	0.223641	285	0.59032
9.87014	4.92495	ENSG00000115271	2.78e-05	1.11e-05	6599	0.917344	7130	0.973306
42.5099	21.8491	ENSG00000115274	0.000119586	4.94e-05	1856	0.641557	2487	0.859046
21.4929	37.4359	ENSG00000115275	6.05e-05	8.46e-05	3673	0.796085	1467	0.793273
6.4057	23.3139	ENSG00000115282	1.8e-05	5.27e-05	8256	0.954858	2360	0.852565
42.5069	23.2142	ENSG00000115286	0.000119578	5.25e-05	1857	0.641676	2364	0.852775
8.99455	7.64879	ENSG00000115289	2.53e-05	1.73e-05	6970	0.927163	5632	0.952345
4.37801	45.6323	ENSG00000115290	1.23e-05	0.000103172	9535	0.974128	1204	0.76864
11.3506	1.50983	ENSG00000115295	3.19e-05	3.41e-06	6023	0.900161	10291	0.994931
0.357794	0.00866832	ENSG00000115297	1.01e-06	1.96e-08	14023	0.99918	15784	0.999998
119.076	31.0607	ENSG00000115306	0.000334977	7.02e-05	506	0.386721	1783	0.81757
93.4493	148.396	ENSG00000115307	0.000262886	0.000335514	684	0.439571	355	0.616723
184.676	46.2098	ENSG00000115310	0.000519519	0.000104478	259	0.284192	1192	0.767395
22.6793	10.6398	ENSG00000115317	6.38e-05	2.41e-05	3504	0.78558	4549	0.930289
2.97803	0.665518	ENSG00000115318	8.38e-06	1.5e-06	10651	0.985555	11631	0.998128
3.48065	1.10993	ENSG00000115325	9.79e-06	2.51e-06	10198	0.981432	10864	0.996607
0.895038	0.868122	ENSG00000115339	2.52e-06	1.96e-06	12926	0.997343	11249	0.997467
21.9025	14.9887	ENSG00000115350	6.16e-05	3.39e-05	3616	0.792607	3475	0.899425
0.851531	0.0248254	ENSG00000115353	2.4e-06	5.61e-08	12991	0.997503	15266	0.999979
15.9983	1.5656	ENSG00000115355	4.5e-05	3.54e-06	4722	0.850771	10229	0.994715
1.22114	17.4	ENSG00000115361	3.44e-06	3.93e-05	12469	0.995989	3074	0.884807
0.0520677	32.2729	ENSG00000115363	1.46e-07	7.3e-05	15650	0.999942	1713	0.812562
8.42336	13.0672	ENSG00000115364	2.37e-05	2.95e-05	7236	0.933679	3902	0.912932
48.3403	6.65717	ENSG00000115365	0.000135988	1.51e-05	1598	0.608739	6109	0.960057
11.5285	8.44712	ENSG00000115368	3.24e-05	1.91e-05	5974	0.898585	5281	0.945972
30.5788	3.66118	ENSG00000115380	8.6e-05	8.28e-06	2659	0.723082	8085	0.982468
0.555942	4.43642	ENSG00000115386	1.56e-06	1e-05	13535	0.998565	7440	0.976583
10.7256	8.39705	ENSG00000115392	3.02e-05	1.9e-05	6261	0.907543	5304	0.94641
15.7942	229.162	ENSG00000115414	4.44e-05	0.000518121	4766	0.852738	228	0.563984
17.8386	19.6248	ENSG00000115415	5.02e-05	4.44e-05	4310	0.831205	2742	0.870938
43.0227	3.15352	ENSG00000115419	0.000121029	7.13e-06	1825	0.637828	8511	0.985753
3.10904	1.54914	ENSG00000115421	8.75e-06	3.5e-06	10536	0.984572	10252	0.994796
1.20884	0.354397	ENSG00000115423	3.4e-06	8.01e-07	12488	0.996054	12508	0.999116
2.33943	37.4722	ENSG00000115425	6.58e-06	8.47e-05	11241	0.98995	1464	0.793019
20.4182	14.4897	ENSG00000115446	5.74e-05	3.28e-05	3848	0.806398	3580	0.902927
14.3407	164.65	ENSG00000115457	4.03e-05	0.000372264	5102	0.866972	324	0.60575
7.76995	7.39146	ENSG00000115459	2.19e-05	1.67e-05	7543	0.940655	5750	0.954352
21.6609	20.4134	ENSG00000115461	6.09e-05	4.62e-05	3649	0.794628	2632	0.865962
10.9164	4.06431	ENSG00000115464	3.07e-05	9.19e-06	6177	0.904987	7723	0.979301
53.538	14.2164	ENSG00000115468	0.00015061	3.21e-05	1431	0.584804	3633	0.904646
0.150798	0.03516	ENSG00000115474	4.24e-07	7.95e-08	14816	0.999719	15025	0.999963
69.6853	32.4877	ENSG00000115484	0.000196034	7.35e-05	1008	0.512551	1702	0.811757
5.02659	21.6603	ENSG00000115486	1.41e-05	4.9e-05	9086	0.968162	2503	0.859833
0	0	ENSG00000115488	0	0	16575	1	16798	1
17.8104	12.3968	ENSG00000115504	5.01e-05	2.8e-05	4316	0.831506	4076	0.917936
2.98	0.0419484	ENSG00000115507	8.38e-06	9.48e-08	10649	0.985539	14895	0.999951
7.34377	6.28727	ENSG00000115514	2.07e-05	1.42e-05	7760	0.945267	6304	0.962912
13.531	12.8153	ENSG00000115520	3.81e-05	2.9e-05	5342	0.876378	3963	0.914716
1.41607	3.99777	ENSG00000115523	3.98e-06	9.04e-06	12222	0.995075	7780	0.97982
50.3126	46.6958	ENSG00000115524	0.000141536	0.000105576	1532	0.599557	1181	0.76624
12.872	2.74546	ENSG00000115525	3.62e-05	6.21e-06	5538	0.883649	8889	0.988268
25.9309	0.369613	ENSG00000115526	7.29e-05	8.36e-07	3108	0.758562	12444	0.999064
11.0126	4.54371	ENSG00000115539	3.1e-05	1.03e-05	6142	0.903906	7366	0.975831
12.3589	5.42858	ENSG00000115540	3.48e-05	1.23e-05	5696	0.889247	6786	0.969278
87.941	221.595	ENSG00000115541	0.00024739	0.000501013	746	0.455368	233	0.56652
10.6348	4.83843	ENSG00000115548	2.99e-05	1.09e-05	6301	0.908744	7183	0.973891
3.28389	0.71491	ENSG00000115556	9.24e-06	1.62e-06	10383	0.983196	11536	0.99798
21.2423	4.36033	ENSG00000115561	5.98e-05	9.86e-06	3706	0.798065	7495	0.977129
10.7296	2.95408	ENSG00000115568	3.02e-05	6.68e-06	6259	0.907482	8679	0.986915
0.206818	3.16415	ENSG00000115590	5.82e-07	7.15e-06	14545	0.999583	8499	0.985668
0.0234624	0.0424018	ENSG00000115592	6.6e-08	9.59e-08	16086	0.999987	14885	0.99995
0.373118	0.0283895	ENSG00000115593	1.05e-06	6.42e-08	13977	0.999132	15161	0.999973
1.85094	22.6486	ENSG00000115594	5.21e-06	5.12e-05	11741	0.99289	2417	0.855523
0.978852	0.18145	ENSG00000115596	2.75e-06	4.1e-07	12798	0.997005	13337	0.999602
1.25093	1.73016	ENSG00000115598	3.52e-06	3.91e-06	12418	0.995812	10024	0.993952
0.747458	2.32045	ENSG00000115602	2.1e-06	5.25e-06	13168	0.9979	9320	0.99074
0.716937	4.50651	ENSG00000115604	2.02e-06	1.02e-05	13222	0.998011	7394	0.976118
0.233612	1.85055	ENSG00000115607	6.57e-07	4.18e-06	14421	0.999507	9887	0.993398
0.541502	0.0230331	ENSG00000115616	1.52e-06	5.21e-08	13559	0.998602	15307	0.999981
6.38611	2.24571	ENSG00000115641	1.8e-05	5.08e-06	8266	0.955038	9411	0.991209
0.197346	12.1144	ENSG00000115648	5.55e-07	2.74e-05	14591	0.999609	4155	0.920123
31.0618	27.1868	ENSG00000115649	8.74e-05	6.15e-05	2617	0.71944	2035	0.834034
11.8348	4.38795	ENSG00000115652	3.33e-05	9.92e-06	5865	0.895002	7472	0.976902
43.7765	24.8065	ENSG00000115657	0.000123149	5.61e-05	1784	0.632817	2238	0.845954
14.521	18.0413	ENSG00000115661	4.08e-05	4.08e-05	5062	0.865349	2968	0.880569
0	0.0147267	ENSG00000115665	0	3.33e-08	16551	1	15587	0.999993
48.9384	73.3292	ENSG00000115677	0.00013767	0.000165793	1582	0.606549	769	0.712123
70.5854	20.0663	ENSG00000115685	0.000198566	4.54e-05	985	0.508013	2676	0.867975
4.58219	1.23248	ENSG00000115687	1.29e-05	2.79e-06	9415	0.972616	10653	0.996047
59.7856	20.3795	ENSG00000115694	0.000168185	4.61e-05	1238	0.554149	2638	0.866239
0.140885	0.0797581	ENSG00000115705	3.96e-07	1.8e-07	14865	0.999739	14290	0.99987
0.419144	241.554	ENSG00000115718	1.18e-06	0.000546139	13837	0.998977	214	0.556528
88.7844	191.556	ENSG00000115738	0.000249763	0.000433097	736	0.452887	275	0.586102
2.42417	1.45822	ENSG00000115750	6.82e-06	3.3e-06	11146	0.989313	10342	0.995101
53.1789	12.1376	ENSG00000115756	0.000149599	2.74e-05	1440	0.586155	4144	0.919821
22.4137	31.4883	ENSG00000115758	6.31e-05	7.12e-05	3548	0.78837	1758	0.815804
7.8464	6.19781	ENSG00000115760	2.21e-05	1.4e-05	7494	0.93958	6347	0.963519
6.32632	6.93075	ENSG00000115761	1.78e-05	1.57e-05	8299	0.955629	5984	0.958136
49.1253	9.39408	ENSG00000115762	0.000138196	2.12e-05	1577	0.60586	4922	0.938739
26.5507	24.4256	ENSG00000115806	7.47e-05	5.52e-05	3028	0.752659	2257	0.847011
6.10815	2.90256	ENSG00000115808	1.72e-05	6.56e-06	8431	0.957932	8725	0.98722
9.3071	6.97821	ENSG00000115816	2.62e-05	1.58e-05	6822	0.923353	5951	0.957617
3.97565	3.95591	ENSG00000115825	1.12e-05	8.94e-06	9831	0.977606	7822	0.980198
3.5806	2.69029	ENSG00000115827	1.01e-05	6.08e-06	10102	0.980479	8946	0.988619
8.50587	0.537918	ENSG00000115828	2.39e-05	1.22e-06	7189	0.93256	11945	0.998555
17.9681	6.82289	ENSG00000115839	5.05e-05	1.54e-05	4286	0.829997	6038	0.958976
32.3966	1.1981	ENSG00000115840	9.11e-05	2.71e-06	2515	0.710348	10716	0.99622
1.39846	3.31367	ENSG00000115841	3.93e-06	7.49e-06	12243	0.995158	8383	0.984818
1.63721	0	ENSG00000115844	4.61e-06	0	11947	0.993898	16058	1
0.0155105	0.00573977	ENSG00000115850	4.36e-08	1.3e-08	16226	0.999995	15848	0.999999
32.1422	23.6804	ENSG00000115866	9.04e-05	5.35e-05	2537	0.712346	2322	0.850548
37.8323	41.2098	ENSG00000115875	0.000106427	9.32e-05	2117	0.671125	1336	0.781623
0.958134	289.522	ENSG00000115884	2.7e-06	0.000654592	12838	0.997114	177	0.534765
4.91866	0.0994513	ENSG00000115896	1.38e-05	2.25e-07	9166	0.969281	14050	0.999822
36.6544	5.33681	ENSG00000115902	0.000103114	1.21e-05	2199	0.679702	6849	0.970045
7.86728	5.65092	ENSG00000115904	2.21e-05	1.28e-05	7484	0.939359	6664	0.967752
0.0494267	3.73105	ENSG00000115919	1.39e-07	8.44e-06	15674	0.999946	8034	0.982042
3.07542	2.14731	ENSG00000115935	8.65e-06	4.85e-06	10562	0.984799	9508	0.99169
5.56187	5.14187	ENSG00000115942	1.56e-05	1.16e-05	8751	0.963187	6989	0.971702
24.3578	14.9669	ENSG00000115944	6.85e-05	3.38e-05	3286	0.771161	3486	0.899797
7.58532	6.24142	ENSG00000115946	2.13e-05	1.41e-05	7633	0.942602	6328	0.963252
9.04342	3.68015	ENSG00000115947	2.54e-05	8.32e-06	6949	0.92663	8072	0.98236
1.7631	3.81977	ENSG00000115956	4.96e-06	8.64e-06	11817	0.993276	7952	0.981342
4.7326	22.7816	ENSG00000115963	1.33e-05	5.15e-05	9318	0.971344	2403	0.854805
15.0131	9.5208	ENSG00000115966	4.22e-05	2.15e-05	4942	0.86037	4894	0.938141
1.75764	2.14231	ENSG00000115970	4.94e-06	4.84e-06	11826	0.99332	9516	0.991729
12.5174	1.32142	ENSG00000115977	3.52e-05	2.99e-06	5639	0.887255	10532	0.995698
18.2019	5.89873	ENSG00000115993	5.12e-05	1.33e-05	4236	0.82745	6507	0.965702
6.11915	5.63071	ENSG00000115998	1.72e-05	1.27e-05	8418	0.957709	6676	0.967905
19.9561	17.7124	ENSG00000116001	5.61e-05	4e-05	3922	0.810596	3013	0.882388
18.5557	26.3903	ENSG00000116005	5.22e-05	5.97e-05	4179	0.824504	2103	0.838154
0.664525	0.0170329	ENSG00000116014	1.87e-06	3.85e-08	13312	0.998185	15521	0.999991
54.6492	60.9261	ENSG00000116016	0.000153736	0.00013775	1391	0.57871	923	0.735383
1.53504	1.17101	ENSG00000116017	4.32e-06	2.65e-06	12061	0.994406	10768	0.996359
56.4502	46.0386	ENSG00000116030	0.000158802	0.00010409	1328	0.568847	1196	0.767812
0.0258467	0.0315111	ENSG00000116031	7.27e-08	7.12e-08	16049	0.999985	15108	0.999969
0.262755	0.19946	ENSG00000116032	7.39e-07	4.51e-07	14318	0.999435	13223	0.999553
0.973925	0.0445436	ENSG00000116035	2.74e-06	1.01e-07	12805	0.997025	14832	0.999945
0.195742	0.0970348	ENSG00000116039	5.51e-07	2.19e-07	14600	0.999614	14081	0.999829
21.907	24.0384	ENSG00000116044	6.16e-05	5.43e-05	3614	0.792484	2294	0.849037
4.55635	4.55002	ENSG00000116062	1.28e-05	1.03e-05	9430	0.972809	7361	0.97578
2.86278	1.68173	ENSG00000116095	8.05e-06	3.8e-06	10754	0.986401	10081	0.994172
11.8345	65.945	ENSG00000116096	3.33e-05	0.000149098	5866	0.895036	863	0.726837
22.0049	0.304959	ENSG00000116106	6.19e-05	6.89e-07	3604	0.791866	12691	0.999252
1.69249	1.0811	ENSG00000116117	4.76e-06	2.44e-06	11885	0.993607	10905	0.996708
28.5803	10.0033	ENSG00000116120	8.04e-05	2.26e-05	2837	0.737882	4745	0.934854
2.06975	0.948216	ENSG00000116127	5.82e-06	2.14e-06	11505	0.99159	11120	0.997202
8.03524	2.71002	ENSG00000116128	2.26e-05	6.13e-06	7402	0.937524	8928	0.988509
3.76639	0.110918	ENSG00000116132	1.06e-05	2.51e-07	9964	0.979051	13949	0.999798
87.3313	419.48	ENSG00000116133	0.000245675	0.000948419	753	0.457094	107	0.479166
4.87834	5.34174	ENSG00000116138	1.37e-05	1.21e-05	9196	0.969695	6848	0.970032
9.8747	0.203446	ENSG00000116141	2.78e-05	4.6e-07	6598	0.917317	13203	0.999544
24.4501	0.0231216	ENSG00000116147	6.88e-05	5.23e-08	3277	0.770543	15302	0.999981
1.96299	0.721353	ENSG00000116151	5.52e-06	1.63e-06	11614	0.992209	11523	0.997959
2.68747	1.41878	ENSG00000116157	7.56e-06	3.21e-06	10903	0.987565	10396	0.995277
57.6911	10.268	ENSG00000116161	0.000162293	2.32e-05	1290	0.562748	4660	0.932909
14.6134	122.562	ENSG00000116171	4.11e-05	0.000277105	5041	0.864489	442	0.643131
0.101621	0.280706	ENSG00000116176	2.86e-07	6.35e-07	15156	0.999838	12807	0.999329
0.236638	0.101022	ENSG00000116183	6.66e-07	2.28e-07	14405	0.999496	14033	0.999818
2.01709	8.38728	ENSG00000116191	5.67e-06	1.9e-05	11566	0.99194	5309	0.946505
1.23794	2.14786	ENSG00000116194	3.48e-06	4.86e-06	12439	0.995885	9505	0.991676
6.60654	5.49655	ENSG00000116198	1.86e-05	1.24e-05	8160	0.953103	6745	0.968772
22.0519	6.65912	ENSG00000116199	6.2e-05	1.51e-05	3599	0.791556	6107	0.960027
1.89561	0.842473	ENSG00000116205	5.33e-06	1.9e-06	11688	0.992611	11304	0.997574
22.3185	25.2123	ENSG00000116209	6.28e-05	5.7e-05	3558	0.788999	2207	0.844202
7.47744	9.26829	ENSG00000116212	2.1e-05	2.1e-05	7687	0.943746	4960	0.939541
14.2365	8.5606	ENSG00000116213	4e-05	1.94e-05	5136	0.868338	5241	0.945204
0	0	ENSG00000116218	0	0	16498	1	16737	1
32.6572	43.6494	ENSG00000116221	9.19e-05	9.87e-05	2498	0.708792	1266	0.774901
18.1702	10.2458	ENSG00000116237	5.11e-05	2.32e-05	4250	0.828166	4668	0.933094
70.5607	52.8062	ENSG00000116251	0.000198497	0.000119392	986	0.508211	1045	0.750974
86.456	0.0445114	ENSG00000116254	0.000243213	1.01e-07	758	0.458316	14834	0.999945
11.4099	11.1746	ENSG00000116260	3.21e-05	2.53e-05	6004	0.899552	4424	0.927209
12.1107	7.27856	ENSG00000116266	3.41e-05	1.65e-05	5779	0.892105	5809	0.955331
8.58289	5.98896	ENSG00000116273	2.41e-05	1.35e-05	7156	0.931767	6447	0.964896
14.7692	220.092	ENSG00000116285	4.15e-05	0.000497615	4995	0.862589	234	0.567017
181.328	110.767	ENSG00000116288	0.0005101	0.000250438	267	0.288299	488	0.655193
3.42402	0.120709	ENSG00000116299	9.63e-06	2.73e-07	10255	0.981986	13837	0.999769
3.49215	0.0546834	ENSG00000116329	9.82e-06	1.24e-07	10186	0.981315	14655	0.999925
49.721	18.4393	ENSG00000116337	0.000139872	4.17e-05	1557	0.603075	2919	0.878548
43.9565	57.7661	ENSG00000116350	0.000123656	0.000130606	1778	0.632078	965	0.741038
13.7632	5.88431	ENSG00000116353	3.87e-05	1.33e-05	5261	0.873267	6518	0.965849
6.18812	0.308757	ENSG00000116396	1.74e-05	6.98e-07	8370	0.956878	12677	0.999242
6.7695	10.3317	ENSG00000116406	1.9e-05	2.34e-05	8055	0.951125	4637	0.932373
12.4842	13.6609	ENSG00000116455	3.51e-05	3.09e-05	5646	0.887501	3759	0.908615
61.897	45.3275	ENSG00000116459	0.000174125	0.000102483	1178	0.543864	1215	0.769771
14.7516	11.1335	ENSG00000116473	4.15e-05	2.52e-05	4998	0.862713	4434	0.927461
17.0349	31.2741	ENSG00000116478	4.79e-05	7.07e-05	4481	0.839582	1766	0.816371
22.0819	29.187	ENSG00000116489	6.21e-05	6.6e-05	3594	0.791246	1883	0.824375
4.32609	3.46464	ENSG00000116497	1.22e-05	7.83e-06	9571	0.974569	8252	0.983814
14.6466	5.70082	ENSG00000116514	4.12e-05	1.29e-05	5031	0.864077	6631	0.967328
31.7933	22.8163	ENSG00000116521	8.94e-05	5.16e-05	2552	0.713693	2397	0.854496
6.38141	1.23806	ENSG00000116525	1.8e-05	2.8e-06	8270	0.95511	10644	0.996022
15.3795	4.46497	ENSG00000116539	4.33e-05	1.01e-05	4865	0.857076	7420	0.976381
56.0343	0.109674	ENSG00000116544	0.000157632	2.48e-07	1349	0.572173	13964	0.999801
47.4598	33.6236	ENSG00000116560	0.000133511	7.6e-05	1634	0.613594	1652	0.80802
18.5546	16.5825	ENSG00000116574	5.22e-05	3.75e-05	4180	0.824556	3201	0.889687
6.76293	3.92287	ENSG00000116580	1.9e-05	8.87e-06	8061	0.95124	7859	0.980527
36.3664	3.31975	ENSG00000116584	0.000102304	7.51e-06	2220	0.681857	8378	0.98478
27.6475	42.4367	ENSG00000116586	7.78e-05	9.59e-05	2920	0.744453	1308	0.778984
38.1691	9.59934	ENSG00000116604	0.000107375	2.17e-05	2097	0.668988	4870	0.937622
5.19466	1.58642	ENSG00000116641	1.46e-05	3.59e-06	8972	0.966524	10198	0.994604
58.9439	31.0211	ENSG00000116649	0.000165817	7.01e-05	1257	0.557327	1788	0.817921
0.52414	0.0872401	ENSG00000116652	1.47e-06	1.97e-07	13605	0.998671	14193	0.999852
207.035	15.7398	ENSG00000116661	0.000582418	3.56e-05	217	0.261247	3333	0.894507
11.4702	11.5744	ENSG00000116663	3.23e-05	2.62e-05	5987	0.899005	4319	0.924512
20.2952	4.50878	ENSG00000116667	5.71e-05	1.02e-05	3860	0.807084	7390	0.976077
2.30031	1.81132	ENSG00000116668	6.47e-06	4.1e-06	11280	0.990205	9931	0.99358
11.6272	14.7713	ENSG00000116670	3.27e-05	3.34e-05	5943	0.897575	3528	0.901208
38.1596	0.18116	ENSG00000116675	0.000107348	4.1e-07	2098	0.669096	13339	0.999603
1.17236	11.4446	ENSG00000116678	3.3e-06	2.59e-05	12540	0.996228	4353	0.925396
16.1569	16.8236	ENSG00000116679	4.55e-05	3.8e-05	4681	0.848917	3169	0.888477
18.7837	33.9375	ENSG00000116685	5.28e-05	7.67e-05	4134	0.822142	1632	0.806492
64.8586	39.3594	ENSG00000116688	0.000182456	8.9e-05	1100	0.529954	1402	0.787629
0.115031	42.4375	ENSG00000116690	3.24e-07	9.59e-05	15045	0.999804	1307	0.778888
14.2223	11.1147	ENSG00000116691	4e-05	2.51e-05	5140	0.868498	4439	0.927587
20.8205	11.9848	ENSG00000116698	5.86e-05	2.71e-05	3783	0.802627	4187	0.920994
0.815119	2.70012	ENSG00000116701	2.29e-06	6.1e-06	13048	0.997637	8940	0.988582
0.144071	0.0418883	ENSG00000116703	4.05e-07	9.47e-08	14848	0.999733	14897	0.999952
3.49321	27.1807	ENSG00000116704	9.83e-06	6.15e-05	10184	0.981295	2036	0.834096
1.89387	0.56591	ENSG00000116711	5.33e-06	1.28e-06	11692	0.992632	11873	0.998465
14.526	41.0765	ENSG00000116717	4.09e-05	9.29e-05	5060	0.865267	1339	0.781902
0	0	ENSG00000116721	0	0	16412	1	16681	1
0	0	ENSG00000116726	0	0	16411	1	16680	1
24.9986	4.94013	ENSG00000116729	7.03e-05	1.12e-05	3220	0.766583	7123	0.973228
21.0164	3.53968	ENSG00000116731	5.91e-05	8e-06	3757	0.801097	8186	0.983292
20.3048	11.363	ENSG00000116741	5.71e-05	2.57e-05	3857	0.806913	4373	0.925911
0.402135	0	ENSG00000116745	1.13e-06	0	13880	0.999027	16169	1
4.12391	2.72179	ENSG00000116747	1.16e-05	6.15e-06	9724	0.976387	8915	0.988429
0.023616	0.0836781	ENSG00000116748	6.64e-08	1.89e-07	16083	0.999987	14239	0.999861
10.1394	5.44786	ENSG00000116750	2.85e-05	1.23e-05	6500	0.914559	6770	0.969081
51.881	23.0451	ENSG00000116752	0.000145948	5.21e-05	1485	0.592793	2382	0.853717
35.6463	40.333	ENSG00000116754	0.000100278	9.12e-05	2267	0.686616	1367	0.784475
3.53463	44.9426	ENSG00000116761	9.94e-06	0.000101613	10146	0.98092	1231	0.771405
1.36838	31.0363	ENSG00000116771	3.85e-06	7.02e-05	12283	0.995314	1787	0.817851
1.7654	7.22864	ENSG00000116774	4.97e-06	1.63e-05	11814	0.993261	5828	0.955642
4.15057	0.187936	ENSG00000116783	1.17e-05	4.25e-07	9699	0.976096	13293	0.999583
0.00965783	109.597	ENSG00000116785	2.72e-08	0.000247792	16330	0.999999	494	0.656687
193.672	14.8724	ENSG00000116786	0.000544826	3.36e-05	238	0.273064	3503	0.90037
5.27617	52.2483	ENSG00000116791	1.48e-05	0.00011813	8920	0.965759	1051	0.751686
7.56584	1.86838	ENSG00000116793	2.13e-05	4.22e-06	7644	0.942836	9865	0.993306
16.8105	7.67296	ENSG00000116809	4.73e-05	1.73e-05	4526	0.841723	5619	0.95212
2.42055	3.40991	ENSG00000116815	6.81e-06	7.71e-06	11150	0.989341	8299	0.984179
9.25875	0.264969	ENSG00000116819	2.6e-05	5.99e-07	6839	0.923797	12878	0.999373
0.105124	1.62044	ENSG00000116824	2.96e-07	3.66e-06	15128	0.99983	10154	0.994445
1.14138	0.655019	ENSG00000116830	3.21e-06	1.48e-06	12575	0.996342	11663	0.998176
0.0109242	8.76715	ENSG00000116833	3.07e-08	1.98e-05	16309	0.999998	5158	0.943578
24.6205	0.897529	ENSG00000116852	6.93e-05	2.03e-06	3258	0.769231	11205	0.997379
50.8404	19.7228	ENSG00000116857	0.000143021	4.46e-05	1520	0.59785	2731	0.870449
23.0731	14.3558	ENSG00000116863	6.49e-05	3.25e-05	3456	0.782494	3606	0.903774
135.539	8.55187	ENSG00000116871	0.00038129	1.93e-05	418	0.355206	5245	0.945281
2.8236	2.99056	ENSG00000116874	7.94e-06	6.76e-06	10795	0.986729	8651	0.986727
0.0479818	118.924	ENSG00000116882	1.35e-07	0.00026888	15692	0.999948	457	0.647211
9.78018	0.674247	ENSG00000116885	2.75e-05	1.52e-06	6627	0.918118	11616	0.998105
21.0257	31.9658	ENSG00000116898	5.91e-05	7.23e-05	3753	0.800861	1729	0.813724
4.60455	3.70488	ENSG00000116903	1.3e-05	8.38e-06	9408	0.972525	8054	0.98221
21.0242	15.9636	ENSG00000116906	5.91e-05	3.61e-05	3754	0.80092	3296	0.893181
18.0337	10.9613	ENSG00000116918	5.07e-05	2.48e-05	4275	0.82944	4470	0.92836
4.74838	2.55641	ENSG00000116922	1.34e-05	5.78e-06	9307	0.971198	9089	0.989467
17.6433	8.95999	ENSG00000116954	4.96e-05	2.03e-05	4344	0.832901	5083	0.942075
15.2535	10.8305	ENSG00000116957	4.29e-05	2.45e-05	4895	0.858369	4501	0.929124
3.26962	27.2254	ENSG00000116962	9.2e-06	6.16e-05	10398	0.983334	2029	0.833665
14.4427	16.0609	ENSG00000116977	4.06e-05	3.63e-05	5078	0.866001	3279	0.892566
0.97562	0	ENSG00000116981	2.74e-06	0	12802	0.997016	16095	1
141.639	0.0233772	ENSG00000116983	0.00039845	5.29e-08	392	0.345087	15296	0.999981
7.50297	4.32599	ENSG00000116984	2.11e-05	9.78e-06	7675	0.943493	7520	0.977375
2.24978	0.493377	ENSG00000116985	6.33e-06	1.12e-06	11333	0.990544	12067	0.998698
0.678087	3.20228	ENSG00000116990	1.91e-06	7.24e-06	13291	0.998146	8470	0.985459
12.2419	2.11012	ENSG00000116991	3.44e-05	4.77e-06	5737	0.890666	9555	0.991916
0	0	ENSG00000116996	0	0	16512	1	16746	1
9.21161	4.67134	ENSG00000117000	2.59e-05	1.06e-05	6868	0.92455	7289	0.975029
0.625427	13.1512	ENSG00000117009	1.76e-06	2.97e-05	13379	0.998307	3878	0.912221
1.84143	6.10468	ENSG00000117010	5.18e-06	1.38e-05	11749	0.992932	6392	0.964145
8.69573	0.336144	ENSG00000117013	2.45e-05	7.6e-07	7112	0.930698	12565	0.999161
146.248	0.279687	ENSG00000117016	0.000411416	6.32e-07	381	0.34063	12812	0.999332
22.334	1.32599	ENSG00000117020	6.28e-05	3e-06	3556	0.788874	10525	0.995677
3.66682	2.62991	ENSG00000117036	1.03e-05	5.95e-06	10045	0.979898	9015	0.989034
22.9906	53.2279	ENSG00000117054	6.47e-05	0.000120345	3459	0.782689	1038	0.750136
11.4252	0.0183495	ENSG00000117069	3.21e-05	4.15e-08	6001	0.899456	15471	0.999989
0.0183752	0.248919	ENSG00000117090	5.17e-08	5.63e-07	16182	0.999993	12953	0.999416
0.0864798	1.05656	ENSG00000117091	2.43e-07	2.39e-06	15290	0.999873	10947	0.99681
10.4667	10.0546	ENSG00000117114	2.94e-05	2.27e-05	6368	0.910732	4727	0.934447
38.3723	0.44086	ENSG00000117115	0.000107947	9.97e-07	2091	0.668343	12211	0.99885
64.6546	124.93	ENSG00000117118	0.000181882	0.000282459	1105	0.530864	435	0.641173
0.0913601	0.233615	ENSG00000117122	2.57e-07	5.28e-07	15246	0.999862	13027	0.999456
15.9325	14.1176	ENSG00000117133	4.48e-05	3.19e-05	4736	0.8514	3656	0.905382
5.92458	2.33803	ENSG00000117139	1.67e-05	5.29e-06	8539	0.95976	9298	0.990624
16.9704	47.424	ENSG00000117143	4.77e-05	0.000107223	4494	0.840204	1166	0.764644
0.0932029	0	ENSG00000117148	2.62e-07	0	15231	0.999858	16365	1
1.21852	5.6145	ENSG00000117151	3.43e-06	1.27e-05	12473	0.996002	6680	0.967955
107.961	0.396812	ENSG00000117152	0.000303709	8.97e-07	583	0.411299	12356	0.998988
20.6778	9.6871	ENSG00000117153	5.82e-05	2.19e-05	3809	0.804145	4839	0.936946
65.2784	0.202652	ENSG00000117154	0.000183637	4.58e-07	1092	0.528491	13208	0.999546
16.6503	2.70468	ENSG00000117155	4.68e-05	6.12e-06	4571	0.843841	8933	0.988539
6.08034	2.61483	ENSG00000117174	1.71e-05	5.91e-06	8444	0.958155	9027	0.989105
0.0239639	0.021624	ENSG00000117215	6.74e-08	4.89e-08	16075	0.999986	15350	0.999983
7.74413	5.03909	ENSG00000117222	2.18e-05	1.14e-05	7561	0.941048	7056	0.972473
1.7223	4.40458	ENSG00000117226	4.85e-06	9.96e-06	11860	0.993487	7461	0.976793
2.10547	12.3716	ENSG00000117228	5.92e-06	2.8e-05	11472	0.991396	4083	0.918132
13.3675	0.540149	ENSG00000117245	3.76e-05	1.22e-06	5380	0.877816	11936	0.998544
2.33177	2.86178	ENSG00000117262	6.56e-06	6.47e-06	11248	0.989996	8773	0.987533
33.8827	5.69262	ENSG00000117266	9.53e-05	1.29e-05	2402	0.699811	6640	0.967444
10.5333	9.88483	ENSG00000117280	2.96e-05	2.23e-05	6344	0.910024	4782	0.935685
0.115313	0.439879	ENSG00000117281	3.24e-07	9.95e-07	15041	0.999803	12217	0.998856
20.5873	30.7815	ENSG00000117298	5.79e-05	6.96e-05	3820	0.804783	1805	0.819107
8.08053	77.5664	ENSG00000117305	2.27e-05	0.000175373	7391	0.937275	723	0.704288
9.72054	21.8554	ENSG00000117308	2.73e-05	4.94e-05	6654	0.918859	2485	0.858947
27.5155	15.9627	ENSG00000117318	7.74e-05	3.61e-05	2927	0.744996	3297	0.893217
0.0383454	0.0365716	ENSG00000117322	1.08e-07	8.27e-08	15831	0.999965	14998	0.999961
17.0106	31.632	ENSG00000117335	4.79e-05	7.15e-05	4487	0.839869	1750	0.815234
13.5713	16.0398	ENSG00000117360	3.82e-05	3.63e-05	5332	0.875997	3282	0.892675
41.3088	73.3919	ENSG00000117362	0.000116207	0.000165935	1929	0.650165	767	0.711791
7.94682	17.0155	ENSG00000117385	2.24e-05	3.85e-05	7448	0.938558	3128	0.886909
58.7144	1.57971	ENSG00000117394	0.000165172	3.57e-06	1265	0.558651	10209	0.994644
30.2175	44.4605	ENSG00000117395	8.5e-05	0.000100523	2694	0.726075	1242	0.772515
0.607744	0.316268	ENSG00000117399	1.71e-06	7.15e-07	13409	0.998359	12649	0.999223
0.46165	0.0398599	ENSG00000117400	1.3e-06	9.01e-08	13740	0.998858	14941	0.999956
0.713882	0.195119	ENSG00000117407	2.01e-06	4.41e-07	13230	0.998027	13247	0.999564
39.7902	8.50212	ENSG00000117408	0.000111935	1.92e-05	2024	0.660982	5263	0.945628
83.6379	43.7852	ENSG00000117410	0.000235285	9.9e-05	785	0.464781	1262	0.774506
44.4448	14.3987	ENSG00000117411	0.000125029	3.26e-05	1754	0.629093	3592	0.903319
74.8981	17.1045	ENSG00000117419	0.000210699	3.87e-05	912	0.493105	3118	0.886524
9.64583	0.800926	ENSG00000117425	2.71e-05	1.81e-06	6685	0.919703	11372	0.9977
20.7543	78.5517	ENSG00000117448	5.84e-05	0.000177601	3795	0.803329	708	0.701641
216.76	202.92	ENSG00000117450	0.000609775	0.00045879	196	0.24872	261	0.579866
10.0548	1.15447	ENSG00000117461	2.83e-05	2.61e-06	6527	0.915326	10793	0.996424
0.88606	3.09559	ENSG00000117472	2.49e-06	7e-06	12940	0.997378	8570	0.98617
6.21987	4.10775	ENSG00000117475	1.75e-05	9.29e-06	8350	0.956528	7694	0.979033
4.45376	0.0821224	ENSG00000117477	1.25e-05	1.86e-07	9493	0.973607	14256	0.999864
4.34647	14.1797	ENSG00000117479	1.22e-05	3.21e-05	9551	0.974325	3641	0.904903
34.1314	34.4063	ENSG00000117480	9.6e-05	7.78e-05	2382	0.697898	1593	0.803482
3.48344	2.74699	ENSG00000117481	9.8e-06	6.21e-06	10191	0.981364	8886	0.98825
5.4485	18.4145	ENSG00000117500	1.53e-05	4.16e-05	8813	0.964146	2924	0.878756
0	0	ENSG00000117501	0	0	16496	1	16736	1
4.64805	4.06244	ENSG00000117505	1.31e-05	9.18e-06	9374	0.972083	7726	0.979328
0	0.029309	ENSG00000117507	0	6.63e-08	16497	1	15144	0.999971
82.7571	50.9481	ENSG00000117519	0.000232807	0.000115191	801	0.46853	1083	0.755423
21.1164	11.9531	ENSG00000117523	5.94e-05	2.7e-05	3738	0.799971	4199	0.921319
52.7305	2.11394	ENSG00000117525	0.000148338	4.78e-06	1453	0.58809	9550	0.991892
7.9156	23.542	ENSG00000117528	2.23e-05	5.32e-05	7466	0.93896	2336	0.851295
11.6731	4.4928	ENSG00000117533	3.28e-05	1.02e-05	5925	0.896985	7405	0.97623
5.83174	6.36722	ENSG00000117543	1.64e-05	1.44e-05	8599	0.960752	6267	0.962383
0.0208946	0.422865	ENSG00000117560	5.88e-08	9.56e-07	16138	0.99999	12272	0.99891
4.47819	1.4679	ENSG00000117569	1.26e-05	3.32e-06	9477	0.973406	10330	0.995062
0.960342	0.54933	ENSG00000117586	2.7e-06	1.24e-06	12833	0.997101	11912	0.998514
116.189	204.528	ENSG00000117592	0.000326855	0.000462425	526	0.393346	258	0.578484
3.60046	4.46681	ENSG00000117593	1.01e-05	1.01e-05	10089	0.980348	7418	0.976361
3.5638	238.705	ENSG00000117594	1e-05	0.000539698	10119	0.98065	217	0.558158
0.526916	14.1398	ENSG00000117595	1.48e-06	3.2e-05	13594	0.998655	3649	0.905159
2.5787	2.25891	ENSG00000117597	7.25e-06	5.11e-06	11005	0.988321	9390	0.991102
5.67076	0	ENSG00000117598	1.6e-05	0	8687	0.962175	15983	1
17.1813	0.0190905	ENSG00000117600	4.83e-05	4.32e-08	4447	0.837946	15443	0.999988
0.151235	1054.38	ENSG00000117601	4.25e-07	0.00238389	14812	0.999718	42	0.385106
1.05164	0.806273	ENSG00000117602	2.96e-06	1.82e-06	12704	0.996738	11363	0.997683
13.7408	10.5674	ENSG00000117614	3.87e-05	2.39e-05	5268	0.873538	4568	0.930744
31.027	26.8999	ENSG00000117616	8.73e-05	6.08e-05	2621	0.719789	2059	0.8355
1.48813	3.65568	ENSG00000117620	4.19e-06	8.27e-06	12128	0.994691	8092	0.982526
10.224	8.21876	ENSG00000117625	2.88e-05	1.86e-05	6470	0.9137	5378	0.947799
178.123	1.50445	ENSG00000117632	0.000501084	3.4e-06	277	0.293352	10294	0.994941
44.3356	31.1133	ENSG00000117640	0.000124722	7.03e-05	1759	0.629717	1780	0.817359
10.7463	5.03297	ENSG00000117643	3.02e-05	1.14e-05	6248	0.90715	7058	0.972496
0.52078	0.0779215	ENSG00000117650	1.47e-06	1.76e-07	13613	0.998683	14315	0.999875
4.78391	5.46494	ENSG00000117676	1.35e-05	1.24e-05	9276	0.970782	6759	0.968946
14.7991	7.38156	ENSG00000117682	4.16e-05	1.67e-05	4986	0.862214	5756	0.954452
58.8372	30.8507	ENSG00000117691	0.000165517	6.98e-05	1261	0.55799	1797	0.81855
6.73559	4.86329	ENSG00000117697	1.89e-05	1.1e-05	8078	0.951562	7163	0.973672
2.03174	30.4462	ENSG00000117707	5.72e-06	6.88e-05	11548	0.991838	1816	0.819867
13.8086	10.0425	ENSG00000117713	3.88e-05	2.27e-05	5250	0.872841	4729	0.934492
0.209115	0.103244	ENSG00000117724	5.88e-07	2.33e-07	14532	0.999576	14014	0.999814
35.3358	12.3235	ENSG00000117748	9.94e-05	2.79e-05	2300	0.68991	4094	0.918439
17.6166	8.99062	ENSG00000117751	4.96e-05	2.03e-05	4349	0.833149	5071	0.941831
37.9976	9.70821	ENSG00000117758	0.000106892	2.19e-05	2106	0.669952	4831	0.93677
13.8121	88.4079	ENSG00000117791	3.89e-05	0.000199885	5247	0.872724	631	0.687145
0.129839	8.01068	ENSG00000117834	3.65e-07	1.81e-05	14932	0.999765	5461	0.949323
13.7093	30.3684	ENSG00000117859	3.86e-05	6.87e-05	5277	0.873885	1818	0.820004
17.2826	14.983	ENSG00000117862	4.86e-05	3.39e-05	4422	0.836734	3477	0.899492
20.214	10.4204	ENSG00000117868	5.69e-05	2.36e-05	3878	0.80811	4611	0.931764
3.39381	1.1418	ENSG00000117877	9.55e-06	2.58e-06	10284	0.982264	10821	0.996497
6.46146	8.97561	ENSG00000117899	1.82e-05	2.03e-05	8223	0.954261	5078	0.941973
13.4423	2.94034	ENSG00000117906	3.78e-05	6.65e-06	5367	0.877326	8695	0.987022
0.0129049	0.00688639	ENSG00000117971	3.63e-08	1.56e-08	16270	0.999997	15823	0.999999
0.062695	0.21643	ENSG00000117983	1.76e-07	4.89e-07	15516	0.999921	13133	0.999511
238.917	463.253	ENSG00000117984	0.000672106	0.00104739	180	0.238419	97	0.469391
0.570442	41.047	ENSG00000118004	1.6e-06	9.28e-05	13499	0.998508	1341	0.782088
3.22696	2.90047	ENSG00000118007	9.08e-06	6.56e-06	10437	0.98369	8728	0.98724
0.0412785	0.0930906	ENSG00000118017	1.16e-07	2.1e-07	15787	0.99996	14117	0.999836
21.873	13.6235	ENSG00000118046	6.15e-05	3.08e-05	3619	0.792792	3769	0.908923
9.65505	3.30139	ENSG00000118058	2.72e-05	7.46e-06	6680	0.919567	8390	0.98487
0.112963	1.82398	ENSG00000118094	3.18e-07	4.12e-06	15068	0.999811	9910	0.993494
19.531	4.8184	ENSG00000118096	5.49e-05	1.09e-05	3996	0.814708	7195	0.974022
0.0388173	0.12369	ENSG00000118113	1.09e-07	2.8e-07	15823	0.999964	13798	0.999758
0.592935	5952.22	ENSG00000118137	1.67e-06	0.0134576	13442	0.998414	9	0.202802
0.601016	0.051492	ENSG00000118156	1.69e-06	1.16e-07	13426	0.998388	14714	0.999932
49.2061	0.0512244	ENSG00000118160	0.000138423	1.16e-07	1576	0.605722	14722	0.999933
11.0018	6.13576	ENSG00000118162	3.09e-05	1.39e-05	6149	0.904123	6382	0.964007
475.688	449.786	ENSG00000118181	0.00133818	0.00101694	59	0.129721	98	0.470408
0.0386244	0.101527	ENSG00000118193	1.09e-07	2.3e-07	15825	0.999964	14031	0.999817
18.2871	0.329072	ENSG00000118194	5.14e-05	7.44e-07	4217	0.826475	12591	0.99918
3.13353	3.47484	ENSG00000118197	8.82e-06	7.86e-06	10512	0.984362	8242	0.983736
20.3736	2.89793	ENSG00000118200	5.73e-05	6.55e-06	3852	0.806627	8731	0.98726
6.62058	8.37812	ENSG00000118217	1.86e-05	1.89e-05	8151	0.952935	5313	0.946581
1.24169	0	ENSG00000118231	3.49e-06	0	12435	0.995871	16071	1
4.46632	6.01814	ENSG00000118242	1.26e-05	1.36e-05	9485	0.973507	6430	0.964666
0.064699	0.385319	ENSG00000118245	1.82e-07	8.71e-07	15499	0.999918	12395	0.999022
7.2341	10.1057	ENSG00000118246	2.04e-05	2.28e-05	7817	0.946435	4707	0.933991
2.57729	1.03306	ENSG00000118257	7.25e-06	2.34e-06	11007	0.988336	11001	0.996937
4.51634	2.86425	ENSG00000118260	1.27e-05	6.48e-06	9456	0.97314	8770	0.987513
4.97178	2.72079	ENSG00000118263	1.4e-05	6.15e-06	9123	0.968683	8916	0.988435
0.46834	2734.31	ENSG00000118271	1.32e-06	0.00618211	13720	0.998831	20	0.305229
5.58256	0.506136	ENSG00000118276	1.57e-05	1.14e-06	8745	0.963092	12039	0.998666
11.1219	2.84134	ENSG00000118292	3.13e-05	6.42e-06	6107	0.902818	8793	0.987662
3.21354	1.1035	ENSG00000118298	9.04e-06	2.49e-06	10452	0.983826	10878	0.996642
1.5479	0.0464121	ENSG00000118307	4.35e-06	1.05e-07	12048	0.994349	14806	0.999943
3.23531	0.703291	ENSG00000118308	9.1e-06	1.59e-06	10429	0.983618	11553	0.998007
2.04254	0.0177536	ENSG00000118322	5.75e-06	4.01e-08	11531	0.99174	15498	0.99999
20.1632	20.3655	ENSG00000118363	5.67e-05	4.6e-05	3886	0.808565	2640	0.866331
10.3804	9.38114	ENSG00000118369	2.92e-05	2.12e-05	6405	0.911817	4927	0.938845
11.4867	0.070867	ENSG00000118402	3.23e-05	1.6e-07	5981	0.898812	14416	0.999892
0.832436	0.563298	ENSG00000118407	2.34e-06	1.27e-06	13020	0.997572	11877	0.99847
98.7548	73.4426	ENSG00000118418	0.000277811	0.000166049	634	0.426118	766	0.711625
1.40919	0.476843	ENSG00000118420	3.96e-06	1.08e-06	12232	0.995115	12120	0.998756
13.0896	0.0637954	ENSG00000118432	3.68e-05	1.44e-07	5470	0.881166	14507	0.999905
0	0.0339943	ENSG00000118434	0	7.69e-08	16818	1	15063	0.999966
9.21077	3.97611	ENSG00000118454	2.59e-05	8.99e-06	6870	0.924602	7802	0.980018
9.51687	0.169009	ENSG00000118473	2.68e-05	3.82e-07	6731	0.920943	13412	0.999632
7.56964	7.83747	ENSG00000118482	2.13e-05	1.77e-05	7640	0.942751	5529	0.950541
0.0345006	0	ENSG00000118491	9.71e-08	0	15900	0.999972	16518	1
0.00755421	0	ENSG00000118492	2.13e-08	0	16363	0.999999	16661	1
2.98948	0.884208	ENSG00000118495	8.41e-06	2e-06	10641	0.985471	11225	0.99742
2.10026	1.56535	ENSG00000118496	5.91e-06	3.54e-06	11477	0.991425	10230	0.994718
1.43974	7.36591	ENSG00000118503	4.05e-06	1.67e-05	12197	0.994974	5770	0.954686
7.6379	7.49104	ENSG00000118507	2.15e-05	1.69e-05	7613	0.942174	5702	0.953544
3.83721	24.1803	ENSG00000118508	1.08e-05	5.47e-05	9915	0.978527	2279	0.84822
0.14429	0.0638982	ENSG00000118513	4.06e-07	1.44e-07	14847	0.999732	14505	0.999905
3.42788	91.1686	ENSG00000118514	9.64e-06	0.000206127	10251	0.981947	610	0.682892
10.7796	17.6104	ENSG00000118515	3.03e-05	3.98e-05	6236	0.906787	3031	0.883106
28.7459	13.8842	ENSG00000118518	8.09e-05	3.14e-05	2818	0.73635	3706	0.906967
0.386467	400.933	ENSG00000118520	1.09e-06	0.000906485	13925	0.999077	120	0.491194
11.1416	37.6423	ENSG00000118523	3.13e-05	8.51e-05	6101	0.90263	1456	0.792339
0.01614	0.980216	ENSG00000118526	4.54e-08	2.22e-06	16215	0.999994	11063	0.997078
0.270535	0.15447	ENSG00000118557	7.61e-07	3.49e-07	14288	0.999413	13515	0.999669
33.3326	18.9956	ENSG00000118564	9.38e-05	4.29e-05	2442	0.703591	2830	0.87478
10.8857	5.74445	ENSG00000118579	3.06e-05	1.3e-05	6194	0.905508	6606	0.967004
1.28903	1.19849	ENSG00000118596	3.63e-06	2.71e-06	12375	0.995658	10714	0.996214
2.42624	2.33361	ENSG00000118600	6.83e-06	5.28e-06	11144	0.9893	9305	0.990661
1.304	0.209602	ENSG00000118620	3.67e-06	4.74e-07	12361	0.995607	13169	0.999528
4.20069	79.4423	ENSG00000118640	1.18e-05	0.000179614	9667	0.97572	700	0.700213
2.1493	0.842979	ENSG00000118655	6.05e-06	1.91e-06	11430	0.991145	11301	0.997568
119.694	134.039	ENSG00000118680	0.000336716	0.000303054	502	0.385378	395	0.629527
15.3821	7.83908	ENSG00000118689	4.33e-05	1.77e-05	4862	0.856946	5526	0.950487
2.43187	0.328353	ENSG00000118690	6.84e-06	7.42e-07	11136	0.989245	12594	0.999183
0	0	ENSG00000118702	0	0	17599	1	17607	1
36.2487	73.6097	ENSG00000118705	0.000101973	0.000166427	2225	0.682368	764	0.711293
1.9073	5.0595	ENSG00000118707	5.37e-06	1.14e-05	11674	0.992536	7045	0.972347
0.942631	0.289638	ENSG00000118729	2.65e-06	6.55e-07	12861	0.997176	12764	0.999301
10.1489	0	ENSG00000118733	2.86e-05	0	6493	0.914359	15959	1
10.7459	5.06137	ENSG00000118762	3.02e-05	1.14e-05	6249	0.90718	7044	0.972336
10.8564	4.0431	ENSG00000118777	3.05e-05	9.14e-06	6204	0.905813	7742	0.979475
43.8623	7.23512	ENSG00000118785	0.000123391	1.64e-05	1780	0.632325	5824	0.955577
6.17261	48.9524	ENSG00000118804	1.74e-05	0.000110678	8383	0.957104	1129	0.760614
183.751	32.4539	ENSG00000118816	0.000516917	7.34e-05	260	0.284708	1707	0.812124
0.760309	1.75494	ENSG00000118849	2.14e-06	3.97e-06	13141	0.997842	9992	0.993826
10.5379	13.7356	ENSG00000118855	2.96e-05	3.11e-05	6342	0.909965	3733	0.90781
5.90945	4.13246	ENSG00000118873	1.66e-05	9.34e-06	8548	0.959909	7673	0.978837
3.64673	4.22482	ENSG00000118894	1.03e-05	9.55e-06	10057	0.980021	7601	0.978158
12.2034	9.19843	ENSG00000118898	3.43e-05	2.08e-05	5751	0.891147	4987	0.940105
10.5261	8.0865	ENSG00000118900	2.96e-05	1.83e-05	6347	0.910113	5436	0.948868
3.99369	3.91391	ENSG00000118922	1.12e-05	8.85e-06	9815	0.977427	7873	0.980651
8.51672	11.3653	ENSG00000118939	2.4e-05	2.57e-05	7183	0.932417	4372	0.925885
5.77412	0.224836	ENSG00000118946	1.62e-05	5.08e-07	8635	0.961339	13086	0.999487
3.37893	4.47309	ENSG00000118960	9.51e-06	1.01e-05	10305	0.982464	7414	0.976321
3.89172	4.82658	ENSG00000118961	1.09e-05	1.09e-05	9877	0.978114	7191	0.973978
3.98237	1.11509	ENSG00000118965	1.12e-05	2.52e-06	9826	0.97755	10859	0.996594
27.7397	1.23616	ENSG00000118971	7.8e-05	2.79e-06	2913	0.743908	10647	0.99603
0	0.199952	ENSG00000118972	0	4.52e-07	17193	1	13221	0.999552
13.9633	35.2959	ENSG00000118985	3.93e-05	7.98e-05	5216	0.871513	1552	0.800258
1.97384	0.0200797	ENSG00000118997	5.55e-06	4.54e-08	11607	0.992171	15412	0.999986
1.55617	3.75778	ENSG00000119004	4.38e-06	8.5e-06	12038	0.994306	8011	0.981847
60.8401	36.8917	ENSG00000119013	0.000171151	8.34e-05	1213	0.549902	1490	0.795207
5.69751	4.32315	ENSG00000119041	1.6e-05	9.77e-06	8673	0.961952	7525	0.977423
9.57774	1.43751	ENSG00000119042	2.69e-05	3.25e-06	6712	0.920433	10375	0.995209
34.397	23.8198	ENSG00000119048	9.68e-05	5.39e-05	2359	0.695682	2311	0.849956
0.730314	0.043604	ENSG00000119121	2.05e-06	9.86e-08	13192	0.99795	14855	0.999948
21.1853	15.0486	ENSG00000119125	5.96e-05	3.4e-05	3720	0.798901	3456	0.89878
26.1851	23.4111	ENSG00000119138	7.37e-05	5.29e-05	3075	0.756144	2347	0.851878
17.5604	32.5272	ENSG00000119139	4.94e-05	7.35e-05	4362	0.833792	1700	0.81161
3.21241	0.628047	ENSG00000119147	9.04e-06	1.42e-06	10453	0.983835	11730	0.998273
36.0829	5.56312	ENSG00000119185	0.000101506	1.26e-05	2236	0.683487	6710	0.968335
7.73863	6.40485	ENSG00000119203	2.18e-05	1.45e-05	7569	0.941222	6246	0.96208
18.0966	1.9207	ENSG00000119227	5.09e-05	4.34e-06	4266	0.828982	9791	0.992988
13.6691	5.69395	ENSG00000119231	3.85e-05	1.29e-05	5298	0.874694	6637	0.967405
43.4688	7.60746	ENSG00000119242	0.000122284	1.72e-05	1806	0.635518	5657	0.952776
36.1161	7.21342	ENSG00000119280	0.0001016	1.63e-05	2233	0.683182	5834	0.95574
1.02614	0.0426651	ENSG00000119283	2.89e-06	9.65e-08	12734	0.996825	14879	0.99995
3.50453	3.2324	ENSG00000119285	9.86e-06	7.31e-06	10173	0.981187	8448	0.985299
4.24011	5.90986	ENSG00000119314	1.19e-05	1.34e-05	9637	0.975364	6496	0.965555
36.9328	53.0036	ENSG00000119318	0.000103897	0.000119838	2176	0.677323	1040	0.750376
7.97869	5.91841	ENSG00000119321	2.24e-05	1.34e-05	7431	0.938177	6491	0.965489
8.48403	7.64775	ENSG00000119326	2.39e-05	1.73e-05	7199	0.932799	5633	0.952362
12.4259	6.4586	ENSG00000119328	3.5e-05	1.46e-05	5666	0.888202	6218	0.961673
14.7407	20.2296	ENSG00000119333	4.15e-05	4.57e-05	5002	0.862879	2655	0.867019
68.7732	33.4203	ENSG00000119335	0.000193468	7.56e-05	1021	0.515077	1659	0.80855
87.7729	35.7698	ENSG00000119383	0.000246917	8.09e-05	748	0.455862	1531	0.798571
10.1722	10.0738	ENSG00000119392	2.86e-05	2.28e-05	6490	0.914274	4721	0.93431
44.5504	46.2317	ENSG00000119396	0.000125326	0.000104527	1752	0.628843	1190	0.767186
2.62326	1.65198	ENSG00000119397	7.38e-06	3.74e-06	10967	0.988043	10123	0.99433
5.45462	2.24847	ENSG00000119401	1.53e-05	5.08e-06	8809	0.964085	9407	0.991189
8.8831	9.31137	ENSG00000119402	2.5e-05	2.11e-05	7025	0.928546	4950	0.939331
6.93642	1.34175	ENSG00000119403	1.95e-05	3.03e-06	7974	0.949563	10497	0.995592
16.8804	27.3963	ENSG00000119408	4.75e-05	6.19e-05	4511	0.841013	2014	0.83274
2.9814	0.622699	ENSG00000119411	8.39e-06	1.41e-06	10646	0.985513	11736	0.998281
19.2584	11.1058	ENSG00000119414	5.42e-05	2.51e-05	4043	0.817273	4441	0.927637
134.761	39.498	ENSG00000119421	0.000379101	8.93e-05	426	0.358245	1396	0.787094
13.1759	67.3015	ENSG00000119431	3.71e-05	0.000152165	5450	0.880428	845	0.72413
9.48197	3.63796	ENSG00000119446	2.67e-05	8.23e-06	6749	0.921424	8113	0.982699
0.369021	0.0322629	ENSG00000119457	1.04e-06	7.29e-08	13991	0.999147	15095	0.999968
24.7658	54.0751	ENSG00000119471	6.97e-05	0.000122261	3237	0.767773	1022	0.748193
24.9095	10.9226	ENSG00000119487	7.01e-05	2.47e-05	3228	0.767144	4478	0.928558
1.96468	0.582076	ENSG00000119508	5.53e-06	1.32e-06	11612	0.992198	11830	0.998409
2.9071	3.82641	ENSG00000119509	8.18e-06	8.65e-06	10716	0.986093	7942	0.981255
1.32979	0.187598	ENSG00000119514	3.74e-06	4.24e-07	12329	0.995489	13297	0.999585
12.6949	3.56046	ENSG00000119522	3.57e-05	8.05e-06	5586	0.885375	8172	0.98318
7.81251	19.6755	ENSG00000119523	2.2e-05	4.45e-05	7513	0.939998	2738	0.87076
3.26819	8.39904	ENSG00000119535	9.19e-06	1.9e-05	10401	0.983362	5303	0.946391
12.0577	16.0133	ENSG00000119537	3.39e-05	3.62e-05	5798	0.892751	3287	0.892856
13.2712	13.2659	ENSG00000119541	3.73e-05	3e-05	5414	0.87909	3846	0.911265
0.640898	4.47261	ENSG00000119547	1.8e-06	1.01e-05	13355	0.998264	7415	0.976331
15.7343	6.91746	ENSG00000119559	4.43e-05	1.56e-05	4778	0.85327	5993	0.958277
13.6991	3.06077	ENSG00000119574	3.85e-05	6.92e-06	5286	0.874232	8597	0.986358
12.2812	3.435	ENSG00000119596	3.45e-05	7.77e-06	5722	0.890149	8275	0.983994
5.62554	2.72363	ENSG00000119599	1.58e-05	6.16e-06	8710	0.962541	8910	0.988398
0.373651	0.111753	ENSG00000119608	1.05e-06	2.53e-07	13973	0.999128	13936	0.999794
0.0610219	0	ENSG00000119614	1.72e-07	0	15535	0.999924	16421	1
5.53072	6.74615	ENSG00000119616	1.56e-05	1.53e-05	8764	0.963389	6070	0.959466
3.0217	3.34173	ENSG00000119630	8.5e-06	7.56e-06	10603	0.98515	8359	0.984637
64.1261	3.39983	ENSG00000119632	0.000180395	7.69e-06	1119	0.5334	8310	0.984264
3.22823	0.816454	ENSG00000119636	9.08e-06	1.85e-06	10436	0.983681	11342	0.997645
15.596	17.2288	ENSG00000119638	4.39e-05	3.9e-05	4810	0.85468	3104	0.885981
12.5356	2.05825	ENSG00000119640	3.53e-05	4.65e-06	5635	0.887114	9614	0.992194
9.70409	10.4964	ENSG00000119650	2.73e-05	2.37e-05	6661	0.91905	4588	0.93122
14.2774	18.9636	ENSG00000119655	4.02e-05	4.29e-05	5119	0.867656	2836	0.875037
6.85141	0.935492	ENSG00000119661	1.93e-05	2.12e-06	8017	0.950397	11139	0.997243
21.312	14.0657	ENSG00000119669	6e-05	3.18e-05	3692	0.797228	3672	0.905892
8.98068	28.7351	ENSG00000119673	2.53e-05	6.5e-05	6978	0.927365	1908	0.826012
1.17	1.16451	ENSG00000119681	3.29e-06	2.63e-06	12542	0.996235	10777	0.996382
13.6909	5.80881	ENSG00000119682	3.85e-05	1.31e-05	5289	0.874348	6559	0.966391
4.78359	3.79356	ENSG00000119684	1.35e-05	8.58e-06	9277	0.970795	7978	0.981565
4.49501	1.55951	ENSG00000119685	1.26e-05	3.53e-06	9468	0.973293	10238	0.994747
0.716117	10.6623	ENSG00000119686	2.01e-06	2.41e-05	13226	0.998019	4544	0.930168
14.626	15.4278	ENSG00000119688	4.11e-05	3.49e-05	5035	0.864242	3386	0.896372
43.223	53.6065	ENSG00000119689	0.000121592	0.000121201	1816	0.636736	1032	0.749412
9.62225	1.43974	ENSG00000119698	2.71e-05	3.26e-06	6698	0.920055	10370	0.995193
8.54869	6.08782	ENSG00000119699	2.4e-05	1.38e-05	7173	0.932177	6399	0.964242
1.76111	1.79567	ENSG00000119703	4.95e-06	4.06e-06	11821	0.993296	9947	0.993645
30.8626	19.6832	ENSG00000119705	8.68e-05	4.45e-05	2635	0.721008	2735	0.870627
24.0089	17.1176	ENSG00000119707	6.75e-05	3.87e-05	3338	0.774696	3117	0.886485
66.1119	68.9378	ENSG00000119711	0.000185982	0.000155864	1077	0.525719	817	0.719815
3.18048	0.578187	ENSG00000119714	8.95e-06	1.31e-06	10480	0.984078	11845	0.998429
0.192787	0.0268959	ENSG00000119715	5.42e-07	6.08e-08	14608	0.999619	15199	0.999975
11.9742	5.80089	ENSG00000119718	3.37e-05	1.31e-05	5820	0.893494	6565	0.96647
2.8513	3.12976	ENSG00000119720	8.02e-06	7.08e-06	10768	0.986514	8540	0.985959
8.55434	9.02774	ENSG00000119723	2.41e-05	2.04e-05	7170	0.932105	5053	0.941465
5.15063	4.48567	ENSG00000119725	1.45e-05	1.01e-05	8998	0.966902	7407	0.97625
31.5418	10.1262	ENSG00000119729	8.87e-05	2.29e-05	2576	0.715832	4701	0.933854
3.88226	0.811015	ENSG00000119737	1.09e-05	1.83e-06	9888	0.978234	11353	0.997665
32.2067	17.8405	ENSG00000119760	9.06e-05	4.03e-05	2534	0.712075	2995	0.881664
8.10047	1.04834	ENSG00000119771	2.28e-05	2.37e-06	7380	0.937025	10965	0.996853
6.37842	2.11609	ENSG00000119772	1.79e-05	4.78e-06	8272	0.955146	9545	0.991868
27.0481	45.919	ENSG00000119777	7.61e-05	0.00010382	2967	0.748066	1197	0.767916
1.48058	2.06188	ENSG00000119778	4.17e-06	4.66e-06	12138	0.994732	9610	0.992175
41.9033	3.47183	ENSG00000119782	0.00011788	7.85e-06	1893	0.645948	8245	0.983759
10.9105	20.0062	ENSG00000119787	3.07e-05	4.52e-05	6180	0.905079	2689	0.868564
53.044	20.8007	ENSG00000119801	0.00014922	4.7e-05	1446	0.587051	2586	0.863821
24.9535	12.6443	ENSG00000119812	7.02e-05	2.86e-05	3224	0.766864	4009	0.91604
5.97254	5.89425	ENSG00000119820	1.68e-05	1.33e-05	8510	0.959274	6511	0.965756
15.5503	11.2139	ENSG00000119844	4.37e-05	2.54e-05	4821	0.855162	4411	0.92688
8.34873	2.72258	ENSG00000119862	2.35e-05	6.16e-06	7273	0.934551	8912	0.98841
56.7728	1.18868	ENSG00000119865	0.00015971	2.69e-06	1318	0.567255	10730	0.996257
10.0589	0.0520248	ENSG00000119866	2.83e-05	1.18e-07	6525	0.915269	14707	0.999932
13.594	5.38436	ENSG00000119878	3.82e-05	1.22e-05	5323	0.875653	6818	0.969669
1.14517	1.0551	ENSG00000119888	3.22e-06	2.39e-06	12571	0.996329	10950	0.996817
6.41176	8.87086	ENSG00000119899	1.8e-05	2.01e-05	8251	0.954768	5118	0.94278
19.1632	1.35624	ENSG00000119900	5.39e-05	3.07e-06	4064	0.818408	10481	0.995543
8.24345	4.03231	ENSG00000119906	2.32e-05	9.12e-06	7314	0.935507	7750	0.979548
3.52098	5.81658	ENSG00000119912	9.9e-06	1.32e-05	10156	0.981019	6552	0.966299
0.0574393	0.238399	ENSG00000119913	1.62e-07	5.39e-07	15575	0.999931	12995	0.999439
0.590703	0.0350824	ENSG00000119915	1.66e-06	7.93e-08	13450	0.998428	15029	0.999963
14.4423	7.0501	ENSG00000119917	4.06e-05	1.59e-05	5079	0.866041	5915	0.957046
0	0.0206935	ENSG00000119919	0	4.68e-08	17011	1	15385	0.999985
5.01835	4.08657	ENSG00000119922	1.41e-05	9.24e-06	9094	0.968275	7708	0.979163
7.12166	36.3679	ENSG00000119927	2e-05	8.22e-05	7879	0.947687	1506	0.796532
13.5923	14.3847	ENSG00000119929	3.82e-05	3.25e-05	5324	0.875691	3596	0.903449
36.3809	86.9608	ENSG00000119938	0.000102344	0.000196613	2219	0.681755	641	0.689122
3.63928	5.25563	ENSG00000119943	1.02e-05	1.19e-05	10063	0.980083	6902	0.97068
16.3057	0.0949787	ENSG00000119946	4.59e-05	2.15e-07	4648	0.84741	14098	0.999832
38.1999	13.3055	ENSG00000119950	0.000107462	3.01e-05	2095	0.668773	3840	0.911085
5.68256	5.34309	ENSG00000119953	1.6e-05	1.21e-05	8683	0.962112	6845	0.969996
5.59806	2.9803	ENSG00000119965	1.57e-05	6.74e-06	8734	0.962919	8658	0.986774
0.448602	0.332517	ENSG00000119969	1.26e-06	7.52e-07	13764	0.998888	12581	0.999173
0.513262	0	ENSG00000119973	1.44e-06	0	13632	0.99871	16144	1
13.2167	11.6556	ENSG00000119977	3.72e-05	2.64e-05	5431	0.879723	4291	0.923777
6.49869	3.90318	ENSG00000119979	1.83e-05	8.82e-06	8205	0.953933	7883	0.98074
31.2247	26.9203	ENSG00000119986	8.78e-05	6.09e-05	2598	0.717775	2056	0.835318
8.99279	8.40739	ENSG00000120008	2.53e-05	1.9e-05	6973	0.927239	5297	0.946277
12.4689	8.12824	ENSG00000120029	3.51e-05	1.84e-05	5651	0.887676	5421	0.948593
69.3257	1.03688	ENSG00000120049	0.000195023	2.34e-06	1011	0.513137	10985	0.9969
0.439842	0.0952685	ENSG00000120051	1.24e-06	2.15e-07	13784	0.998913	14095	0.999832
147.351	178.984	ENSG00000120053	0.000414518	0.000404672	378	0.339391	299	0.596072
0	40.6474	ENSG00000120054	0	9.19e-05	17012	1	1351	0.783011
0.481869	0.124877	ENSG00000120055	1.36e-06	2.82e-07	13694	0.998797	13784	0.999754
0.975341	4.66246	ENSG00000120057	2.74e-06	1.05e-05	12803	0.997019	7294	0.975082
11.4816	7.44366	ENSG00000120063	3.23e-05	1.68e-05	5983	0.898876	5728	0.953983
0	0	ENSG00000120068	0	0	17442	1	17484	1
7.01234	4.6631	ENSG00000120071	1.97e-05	1.05e-05	7926	0.948621	7293	0.975071
0	0.402277	ENSG00000120075	0	9.1e-07	17440	1	12336	0.998969
13.894	0	ENSG00000120088	3.91e-05	0	5228	0.871984	15940	1
0.0456354	1.29279	ENSG00000120093	1.28e-07	2.92e-06	15730	0.999953	10572	0.995816
0	0	ENSG00000120094	0	0	17439	1	17483	1
83.4637	422.046	ENSG00000120129	0.000234795	0.000954221	789	0.465721	105	0.477267
8.93822	13.2415	ENSG00000120137	2.51e-05	2.99e-05	6998	0.927869	3854	0.911505
1.23045	0.0249478	ENSG00000120149	3.46e-06	5.64e-08	12448	0.995916	15262	0.999979
5.33386	1.55698	ENSG00000120156	1.5e-05	3.52e-06	8882	0.965192	10244	0.994768
3.14214	24.7965	ENSG00000120158	8.84e-06	5.61e-05	10502	0.984273	2239	0.84601
5.66248	10.147	ENSG00000120159	1.59e-05	2.29e-05	8690	0.962223	4694	0.933693
0.0660831	0	ENSG00000120160	1.86e-07	0	15487	0.999915	16412	1
3.99865	0.631726	ENSG00000120162	1.12e-05	1.43e-06	9810	0.97737	11722	0.998262
0	0	ENSG00000120210	0	0	16949	1	17070	1
0	0	ENSG00000120211	0	0	16950	1	17071	1
0.0500393	0.117605	ENSG00000120215	1.41e-07	2.66e-07	15668	0.999945	13867	0.999777
0.803385	0.917257	ENSG00000120217	2.26e-06	2.07e-06	13063	0.997671	11173	0.997314
55.7127	0.0112696	ENSG00000120251	0.000156727	2.55e-08	1362	0.574214	15701	0.999996
5.71319	6.8578	ENSG00000120253	1.61e-05	1.55e-05	8662	0.961775	6019	0.958682
5.80578	1.22041	ENSG00000120254	1.63e-05	2.76e-06	8616	0.96103	10676	0.99611
32.624	6.52529	ENSG00000120256	9.18e-05	1.48e-05	2502	0.70916	6182	0.961144
0.305361	0.173731	ENSG00000120262	8.59e-07	3.93e-07	14175	0.999321	13379	0.999619
93.077	22.7108	ENSG00000120265	0.000261838	5.13e-05	689	0.440882	2409	0.855113
4.22805	2.22771	ENSG00000120278	1.19e-05	5.04e-06	9651	0.975531	9426	0.991285
2.84085	2.24995	ENSG00000120279	7.99e-06	5.09e-06	10779	0.986602	9404	0.991174
35.361	16.5234	ENSG00000120306	9.95e-05	3.74e-05	2296	0.689512	3207	0.889911
10.2605	9.78975	ENSG00000120314	2.89e-05	2.21e-05	6453	0.91321	4808	0.936263
6.74879	2.51821	ENSG00000120318	1.9e-05	5.69e-06	8073	0.951468	9127	0.989685
0.380848	0.0246927	ENSG00000120322	1.07e-06	5.58e-08	13940	0.999093	15269	0.999979
2.32535	0.087488	ENSG00000120324	6.54e-06	1.98e-07	11258	0.990062	14189	0.999851
4.27892	0.531268	ENSG00000120327	1.2e-05	1.2e-06	9606	0.974993	11968	0.998583
0.865437	0.118777	ENSG00000120328	2.43e-06	2.69e-07	12974	0.997462	13853	0.999773
0.10773	0.0922884	ENSG00000120329	3.03e-07	2.09e-07	15110	0.999824	14126	0.999838
0.124879	0.477329	ENSG00000120332	3.51e-07	1.08e-06	14968	0.999778	12117	0.998752
22.5669	11.9065	ENSG00000120333	6.35e-05	2.69e-05	3521	0.786662	4220	0.921886
0.640188	0.275843	ENSG00000120334	1.8e-06	6.24e-07	13356	0.998266	12833	0.999345
0.312747	0.0194878	ENSG00000120337	8.8e-07	4.41e-08	14147	0.999297	15432	0.999987
5.03807	25.1391	ENSG00000120341	1.42e-05	5.68e-05	9079	0.968063	2213	0.844544
2.94177	4.04786	ENSG00000120370	8.28e-06	9.15e-06	10680	0.985797	7736	0.97942
0	0	ENSG00000120436	0	0	16834	1	16977	1
21.0209	29.4503	ENSG00000120437	5.91e-05	6.66e-05	3755	0.800979	1869	0.823447
64.5878	36.9222	ENSG00000120438	0.000181694	8.35e-05	1108	0.53141	1489	0.795124
0.129287	0.820117	ENSG00000120440	3.64e-07	1.85e-06	14937	0.999767	11337	0.997636
18.9841	13.1176	ENSG00000120451	5.34e-05	2.97e-05	4093	0.819963	3889	0.912547
0.310566	0.0371401	ENSG00000120457	8.74e-07	8.4e-08	14155	0.999304	14987	0.99996
6.39191	4.65367	ENSG00000120458	1.8e-05	1.05e-05	8263	0.954984	7300	0.975145
0.585875	0.052993	ENSG00000120471	1.65e-06	1.2e-07	13464	0.998451	14696	0.99993
0.768043	2.17932	ENSG00000120519	2.16e-06	4.93e-06	13133	0.997825	9470	0.991504
3.53259	2.53419	ENSG00000120526	9.94e-06	5.73e-06	10147	0.98093	9113	0.989605
17.4584	17.7569	ENSG00000120533	4.91e-05	4.01e-05	4390	0.835171	3008	0.882188
2.8035	2.51393	ENSG00000120539	7.89e-06	5.68e-06	10812	0.986864	9133	0.98972
5.16926	6.94512	ENSG00000120549	1.45e-05	1.57e-05	8985	0.966714	5975	0.957995
0	0.0641216	ENSG00000120563	0	1.45e-07	16990	1	14502	0.999905
2.79047	0.950445	ENSG00000120594	7.85e-06	2.15e-06	10818	0.986911	11110	0.997181
7.33542	6.07825	ENSG00000120616	2.06e-05	1.37e-05	7763	0.945329	6403	0.964297
52.1474	0.194119	ENSG00000120645	0.000146698	4.39e-07	1471	0.590745	13253	0.999566
2.88296	1.65488	ENSG00000120647	8.11e-06	3.74e-06	10744	0.986321	10119	0.994315
8.06789	6.89183	ENSG00000120656	2.27e-05	1.56e-05	7394	0.937343	6009	0.958527
8.51163	0.089466	ENSG00000120658	2.39e-05	2.02e-07	7187	0.932513	14169	0.999847
0	0.34011	ENSG00000120659	0	7.69e-07	17271	1	12551	0.99915
3.36106	4.22529	ENSG00000120662	9.46e-06	9.55e-06	10325	0.982654	7599	0.978138
0.504716	0.2345	ENSG00000120664	1.42e-06	5.3e-07	13647	0.998732	13020	0.999453
0.758078	0	ENSG00000120669	2.13e-06	0	13144	0.997849	16107	1
9.62799	4.26949	ENSG00000120675	2.71e-05	9.65e-06	6692	0.919892	7567	0.977831
8.12287	6.51158	ENSG00000120685	2.29e-05	1.47e-05	7370	0.936796	6192	0.961292
22.2055	21.6326	ENSG00000120686	6.25e-05	4.89e-05	3569	0.789688	2507	0.860029
13.9326	7.12441	ENSG00000120688	3.92e-05	1.61e-05	5222	0.871749	5879	0.95647
3.64398	10.2717	ENSG00000120690	1.03e-05	2.32e-05	10060	0.980052	4659	0.932886
5.74741	0.84637	ENSG00000120693	1.62e-05	1.91e-06	8648	0.96155	11296	0.997558
64.5623	11.6207	ENSG00000120694	0.000181623	2.63e-05	1109	0.531591	4302	0.924066
4.12281	2.91164	ENSG00000120696	1.16e-05	6.58e-06	9727	0.976422	8716	0.987161
7.70373	17.1693	ENSG00000120697	2.17e-05	3.88e-05	7584	0.941548	3109	0.886175
7.7432	9.46305	ENSG00000120699	2.18e-05	2.14e-05	7562	0.94107	4908	0.938441
25.4503	19.0476	ENSG00000120705	7.16e-05	4.31e-05	3164	0.762606	2822	0.874436
1.89612	32.1756	ENSG00000120708	5.33e-06	7.27e-05	11686	0.9926	1718	0.812926
23.2248	6.20365	ENSG00000120709	6.53e-05	1.4e-05	3434	0.781062	6343	0.963463
4.86037	21.658	ENSG00000120725	1.37e-05	4.9e-05	9212	0.969914	2504	0.859882
46.6172	15.3263	ENSG00000120727	0.000131141	3.47e-05	1660	0.617041	3401	0.896894
1.41691	0.23156	ENSG00000120729	3.99e-06	5.24e-07	12221	0.995071	13038	0.999462
18.2193	7.17485	ENSG00000120733	5.13e-05	1.62e-05	4232	0.827245	5852	0.956033
30.8031	48.8592	ENSG00000120738	8.67e-05	0.000110468	2640	0.721441	1132	0.760945
28.1979	50.425	ENSG00000120742	7.93e-05	0.000114008	2874	0.740837	1096	0.756911
0.770271	4.40769	ENSG00000120756	2.17e-06	9.97e-06	13127	0.997812	7459	0.976773
2.22929	0.777806	ENSG00000120784	6.27e-06	1.76e-06	11360	0.990714	11413	0.997773
8.53825	9.10148	ENSG00000120798	2.4e-05	2.06e-05	7177	0.932273	5026	0.940911
2.58997	1.96601	ENSG00000120800	7.29e-06	4.45e-06	10993	0.988234	9727	0.992707
5.13637	8.36115	ENSG00000120802	1.44e-05	1.89e-05	9008	0.967047	5320	0.946713
20.8034	15.0964	ENSG00000120805	5.85e-05	3.41e-05	3786	0.802803	3446	0.898439
2.97272	0.751904	ENSG00000120820	8.36e-06	1.7e-06	10653	0.985572	11465	0.997862
12.9305	9.66681	ENSG00000120832	3.64e-05	2.19e-05	5521	0.883032	4847	0.937121
1.59656	3.51774	ENSG00000120833	4.49e-06	7.95e-06	11987	0.99408	8207	0.983459
17.9589	9.33923	ENSG00000120837	5.05e-05	2.11e-05	4290	0.830199	4944	0.939205
24.0846	11.8373	ENSG00000120860	6.78e-05	2.68e-05	3323	0.773681	4241	0.922449
5.16252	1.58037	ENSG00000120868	1.45e-05	3.57e-06	8990	0.966786	10207	0.994636
1.75379	0.189976	ENSG00000120875	4.93e-06	4.3e-07	11833	0.993355	13279	0.999577
1285.75	751.291	ENSG00000120885	0.00361699	0.00169862	7	0.0320168	57	0.415741
5.83715	36.6457	ENSG00000120889	1.64e-05	8.29e-05	8597	0.960719	1499	0.795954
31.8723	39.0412	ENSG00000120896	8.97e-05	8.83e-05	2548	0.713335	1416	0.788869
105.567	8.21122	ENSG00000120899	0.000296974	1.86e-05	598	0.415787	5384	0.94791
3.52332	0.0218629	ENSG00000120903	9.91e-06	4.94e-08	10153	0.980989	15341	0.999983
1.06652	14.1384	ENSG00000120907	3e-06	3.2e-05	12678	0.99666	3652	0.905255
9.00754	4.69647	ENSG00000120910	2.53e-05	1.06e-05	6965	0.927036	7273	0.97486
5.29196	7.58325	ENSG00000120913	1.49e-05	1.71e-05	8910	0.96561	5667	0.952948
8.46679	86.5446	ENSG00000120915	2.38e-05	0.000195672	7206	0.932966	646	0.690104
10.4805	4.33167	ENSG00000120925	2.95e-05	9.79e-06	6362	0.910556	7515	0.977326
0.364192	0.114646	ENSG00000120937	1.02e-06	2.59e-07	14011	0.999168	13901	0.999786
3.51802	4.67403	ENSG00000120942	9.9e-06	1.06e-05	10158	0.981039	7287	0.975008
36.057	36.2955	ENSG00000120948	0.000101433	8.21e-05	2239	0.683791	1510	0.796861
0.0365972	0.0628318	ENSG00000120949	1.03e-07	1.42e-07	15866	0.999969	14526	0.999908
0	0	ENSG00000120952	0	0	16413	1	16682	1
20.6484	8.054	ENSG00000120963	5.81e-05	1.82e-05	3814	0.804435	5449	0.949105
6.00605	22.5062	ENSG00000120992	1.69e-05	5.09e-05	8486	0.95887	2428	0.856085
1.38422	0.136843	ENSG00000121005	3.89e-06	3.09e-07	12264	0.99524	13671	0.999721
23.3354	14.4134	ENSG00000121022	6.56e-05	3.26e-05	3417	0.779949	3591	0.903286
2.8034	20.0352	ENSG00000121039	7.89e-06	4.53e-05	10813	0.986872	2681	0.868202
0.605644	0.0720364	ENSG00000121053	1.7e-06	1.63e-07	13412	0.998364	14397	0.999888
24.3735	27.6831	ENSG00000121057	6.86e-05	6.26e-05	3284	0.771024	1992	0.83137
7.03134	6.36813	ENSG00000121058	1.98e-05	1.44e-05	7921	0.948522	6266	0.962368
7.30146	20.5213	ENSG00000121060	2.05e-05	4.64e-05	7778	0.945638	2614	0.865129
27.2091	11.9211	ENSG00000121064	7.65e-05	2.7e-05	2950	0.746768	4212	0.92167
23.2753	12.385	ENSG00000121067	6.55e-05	2.8e-05	3428	0.78067	4079	0.91802
6.98064	5.82554	ENSG00000121068	1.96e-05	1.32e-05	7948	0.949054	6550	0.966273
25.5142	34.0726	ENSG00000121073	7.18e-05	7.7e-05	3157	0.762105	1618	0.805416
0.0120243	0	ENSG00000121075	3.38e-08	0	16292	0.999997	16633	1
0.302268	0.180945	ENSG00000121101	8.5e-07	4.09e-07	14185	0.99933	13341	0.999604
3.5041	5.74524	ENSG00000121104	9.86e-06	1.3e-05	10174	0.981197	6605	0.966991
0.272528	0.137525	ENSG00000121152	7.67e-07	3.11e-07	14285	0.99941	13664	0.999718
0.625434	1.03686	ENSG00000121207	1.76e-06	2.34e-06	13378	0.998305	10986	0.996902
2.24943	9.20195	ENSG00000121210	6.33e-06	2.08e-05	11334	0.99055	4983	0.940022
0.413006	0.12418	ENSG00000121211	1.16e-06	2.81e-07	13852	0.998995	13793	0.999756
0.192405	0.317286	ENSG00000121236	5.41e-07	7.17e-07	14613	0.999621	12644	0.999219
0.3967	1.3349	ENSG00000121270	1.12e-06	3.02e-06	13898	0.999047	10506	0.99562
3.21371	3.92638	ENSG00000121274	9.04e-06	8.88e-06	10450	0.983808	7858	0.980519
1.4806	0.751974	ENSG00000121281	4.17e-06	1.7e-06	12137	0.994728	11463	0.997859
3.75448	1.20504	ENSG00000121289	1.06e-05	2.72e-06	9976	0.979178	10698	0.996171
6.69693	0.732378	ENSG00000121297	1.88e-05	1.66e-06	8110	0.952167	11503	0.997926
13.671	214.591	ENSG00000121310	3.85e-05	0.000485177	5297	0.874656	242	0.570924
0.782457	2.61288	ENSG00000121316	2.2e-06	5.91e-06	13103	0.99776	9028	0.989111
1.15759	0	ENSG00000121335	3.26e-06	0	12557	0.996284	16080	1
3.12941	3.66267	ENSG00000121350	8.8e-06	8.28e-06	10517	0.984406	8081	0.982435
0	0.423647	ENSG00000121351	0	9.58e-07	17214	1	12269	0.998907
4.96951	26.2841	ENSG00000121361	1.4e-05	5.94e-05	9126	0.968725	2113	0.838749
0	0	ENSG00000121377	0	0	17205	1	17300	1
0.0297442	0.0755172	ENSG00000121380	8.37e-08	1.71e-07	15976	0.999979	14344	0.99988
0	0	ENSG00000121388	0	0	17266	1	17347	1
17.9441	6.45637	ENSG00000121390	5.05e-05	1.46e-05	4293	0.83035	6222	0.961731
2.2157	0.422304	ENSG00000121406	6.23e-06	9.55e-07	11374	0.990801	12273	0.998911
3.19167	395.905	ENSG00000121410	8.98e-06	0.000895117	10468	0.98397	122	0.49299
35.9155	3.12978	ENSG00000121413	0.000101035	7.08e-06	2249	0.684803	8539	0.985952
10.6397	4.03682	ENSG00000121417	2.99e-05	9.13e-06	6297	0.908624	7746	0.979511
11.4685	0.603901	ENSG00000121440	3.23e-05	1.37e-06	5989	0.89907	11779	0.998341
0.00507587	0.0185947	ENSG00000121446	1.43e-08	4.2e-08	16389	1	15461	0.999988
0.915739	0.477955	ENSG00000121454	2.58e-06	1.08e-06	12894	0.997262	12116	0.998751
4.02663	1.93333	ENSG00000121481	1.13e-05	4.37e-06	9790	0.977145	9775	0.992919
5.54363	5.7552	ENSG00000121486	1.56e-05	1.3e-05	8761	0.963343	6593	0.966835
3.74417	3.19161	ENSG00000121542	1.05e-05	7.22e-06	9981	0.97923	8477	0.98551
0.317015	7.40326	ENSG00000121552	8.92e-07	1.67e-05	14133	0.999284	5744	0.954252
0.0317171	0.254102	ENSG00000121570	8.92e-08	5.75e-07	15940	0.999976	12924	0.9994
1.12044	1.11581	ENSG00000121577	3.15e-06	2.52e-06	12596	0.996408	10858	0.996592
3.13982	4.1888	ENSG00000121578	8.83e-06	9.47e-06	10503	0.984282	7625	0.978386
13.4127	14.3193	ENSG00000121579	3.77e-05	3.24e-05	5373	0.877552	3616	0.904098
0.0169526	0.110068	ENSG00000121594	4.77e-08	2.49e-07	16204	0.999994	13961	0.999801
0.0698954	0.0545006	ENSG00000121621	1.97e-07	1.23e-07	15446	0.999908	14661	0.999926
0	0	ENSG00000121634	0	0	16453	1	16707	1
4.12456	6.39938	ENSG00000121644	1.16e-05	1.45e-05	9723	0.976375	6249	0.962123
164.692	2.84498	ENSG00000121653	0.000463301	6.43e-06	317	0.312562	8788	0.98763
55.7297	40.2477	ENSG00000121671	0.000156775	9.1e-05	1361	0.574057	1369	0.784658
21.6923	16.3893	ENSG00000121680	6.1e-05	3.71e-05	3645	0.794385	3235	0.890953
1.00844	37.1374	ENSG00000121690	2.84e-06	8.4e-05	12755	0.996885	1483	0.794621
18.7525	181.165	ENSG00000121691	5.28e-05	0.000409603	4141	0.822512	295	0.594444
57.3305	78.0946	ENSG00000121716	0.000161279	0.000176567	1303	0.564849	716	0.703056
11.5962	6.34082	ENSG00000121741	3.26e-05	1.43e-05	5952	0.897869	6278	0.962541
51.0084	0.0619757	ENSG00000121742	0.000143494	1.4e-07	1516	0.597277	14539	0.99991
0.0111671	0.0118637	ENSG00000121743	3.14e-08	2.68e-08	16305	0.999998	15688	0.999996
7.79003	7.12321	ENSG00000121749	2.19e-05	1.61e-05	7526	0.940284	5881	0.956502
120.181	0.0584194	ENSG00000121753	0.000338086	1.32e-07	497	0.383692	14606	0.999919
0.405773	0.0128931	ENSG00000121764	1.14e-06	2.92e-08	13871	0.999017	15645	0.999995
61.006	8.71701	ENSG00000121766	0.000171618	1.97e-05	1208	0.549045	5178	0.943973
98.244	1.88647	ENSG00000121769	0.000276374	4.27e-06	639	0.427503	9844	0.993216
35.1219	19.7588	ENSG00000121774	9.88e-05	4.47e-05	2307	0.690604	2723	0.870092
9.23921	5.59189	ENSG00000121775	2.6e-05	1.26e-05	6850	0.924083	6694	0.968133
0.346974	0.274678	ENSG00000121797	9.76e-07	6.21e-07	14051	0.999208	12839	0.999349
0.0352291	0.345945	ENSG00000121807	9.91e-08	7.82e-07	15887	0.999971	12536	0.999138
33.8138	29.519	ENSG00000121851	9.51e-05	6.67e-05	2408	0.700382	1861	0.822914
0	0	ENSG00000121853	0	0	16634	1	16840	1
4.50288	32.2989	ENSG00000121858	1.27e-05	7.3e-05	9464	0.973242	1711	0.812416
5.48629	3.62617	ENSG00000121864	1.54e-05	8.2e-06	8790	0.963792	8121	0.982765
5.81581	1.12917	ENSG00000121871	1.64e-05	2.55e-06	8608	0.960899	10842	0.996551
4.79758	3.10447	ENSG00000121879	1.35e-05	7.02e-06	9265	0.970634	8560	0.9861
12.1674	13.5501	ENSG00000121892	3.42e-05	3.06e-05	5762	0.891525	3789	0.909538
0.299706	0.588297	ENSG00000121895	8.43e-07	1.33e-06	14191	0.999335	11817	0.998392
2.07203	2.38432	ENSG00000121897	5.83e-06	5.39e-06	11504	0.991584	9253	0.990385
0.774825	0.574009	ENSG00000121898	2.18e-06	1.3e-06	13119	0.997795	11859	0.998447
39.5485	5.65	ENSG00000121900	0.000111255	1.28e-05	2035	0.662209	6665	0.967764
0.604407	0.28259	ENSG00000121903	1.7e-06	6.39e-07	13415	0.998369	12799	0.999324
171.604	0.0585844	ENSG00000121905	0.000482745	1.32e-07	293	0.3012	14602	0.999918
7.55866	6.71743	ENSG00000121931	2.13e-05	1.52e-05	7652	0.943006	6082	0.959649
2.53299	0.949324	ENSG00000121933	7.13e-06	2.15e-06	11046	0.988616	11114	0.997189
12.3268	8.83079	ENSG00000121940	3.47e-05	2e-05	5710	0.889733	5135	0.94312
7.35557	1.21927	ENSG00000121957	2.07e-05	2.76e-06	7750	0.94506	10678	0.996116
11.0902	0.718356	ENSG00000121964	3.12e-05	1.62e-06	6116	0.903099	11528	0.997967
4.1759	8.81267	ENSG00000121966	1.17e-05	1.99e-05	9683	0.975909	5143	0.94328
0.993664	0.619747	ENSG00000121988	2.8e-06	1.4e-06	12777	0.996947	11741	0.998288
3.87231	2.7692	ENSG00000121989	1.09e-05	6.26e-06	9892	0.978278	8868	0.988137
3.43773	3.02854	ENSG00000122008	9.67e-06	6.85e-06	10240	0.981841	8622	0.98653
1.36901	0.0119852	ENSG00000122012	3.85e-06	2.71e-08	12282	0.99531	15680	0.999996
0.970012	0.0811088	ENSG00000122025	2.73e-06	1.83e-07	12813	0.997046	14267	0.999866
302.734	242.079	ENSG00000122026	0.000851632	0.000547326	124	0.196188	212	0.555435
35.6757	24.9479	ENSG00000122033	0.000100361	5.64e-05	2265	0.686416	2227	0.845336
48.1038	41.5865	ENSG00000122034	0.000135323	9.4e-05	1610	0.610367	1326	0.780688
3.06939	5.83926	ENSG00000122035	8.63e-06	1.32e-05	10568	0.98485	6545	0.966207
32.0695	16.0801	ENSG00000122042	9.02e-05	3.64e-05	2539	0.712527	3274	0.892384
8.456	6.52337	ENSG00000122068	2.38e-05	1.47e-05	7211	0.933085	6183	0.961159
11.0494	5.85222	ENSG00000122085	3.11e-05	1.32e-05	6125	0.903379	6541	0.966154
0.0324084	0	ENSG00000122133	9.12e-08	0	15935	0.999975	16528	1
0.060794	0	ENSG00000122136	1.71e-07	0	15538	0.999925	16423	1
22.6351	27.0361	ENSG00000122140	6.37e-05	6.11e-05	3508	0.785835	2045	0.834647
1.23684	4.92375	ENSG00000122176	3.48e-06	1.11e-05	12440	0.995889	7131	0.973318
0.226044	0	ENSG00000122180	6.36e-07	0	14452	0.999527	16240	1
0.0251778	0.230756	ENSG00000122188	7.08e-08	5.22e-07	16061	0.999985	13048	0.999467
0.0624258	323.038	ENSG00000122194	1.76e-07	0.000730369	15521	0.999922	155	0.519652
62.3131	29.9658	ENSG00000122203	0.000175295	6.78e-05	1166	0.541768	1840	0.821503
64.6095	34.6755	ENSG00000122218	0.000181755	7.84e-05	1106	0.531046	1578	0.802311
0.222919	1.04158	ENSG00000122223	6.27e-07	2.35e-06	14464	0.999534	10976	0.996879
0.0235824	0.352705	ENSG00000122224	6.63e-08	7.97e-07	16084	0.999987	12513	0.99912
15.3586	0.100123	ENSG00000122254	4.32e-05	2.26e-07	4872	0.857379	14043	0.99982
12.3886	9.12325	ENSG00000122257	3.49e-05	2.06e-05	5686	0.888899	5016	0.940705
10.5966	10.5398	ENSG00000122299	2.98e-05	2.38e-05	6318	0.909252	4576	0.930935
0.212232	0.985884	ENSG00000122304	5.97e-07	2.23e-06	14520	0.999569	11057	0.997065
2.32251	0.98723	ENSG00000122335	6.53e-06	2.23e-06	11259	0.990068	11055	0.99706
29.4999	12.1989	ENSG00000122359	8.3e-05	2.76e-05	2753	0.731031	4129	0.919409
3.8424	0.22744	ENSG00000122367	1.08e-05	5.14e-07	9909	0.978463	13072	0.99948
1.02161	0	ENSG00000122375	2.87e-06	0	12736	0.996831	16090	1
4.95614	14.8	ENSG00000122376	1.39e-05	3.35e-05	9139	0.968906	3520	0.90094
60.7527	23.3724	ENSG00000122378	0.000170906	5.28e-05	1218	0.550757	2353	0.852195
11.5259	8.29569	ENSG00000122386	3.24e-05	1.88e-05	5975	0.898617	5340	0.94709
23.6836	23.7681	ENSG00000122390	6.66e-05	5.37e-05	3373	0.77704	2318	0.850333
310.291	331.797	ENSG00000122406	0.000872891	0.000750173	118	0.191014	151	0.516692
5.0634	1.12963	ENSG00000122417	1.42e-05	2.55e-06	9063	0.967836	10841	0.996548
0.251207	0.676659	ENSG00000122420	7.07e-07	1.53e-06	14360	0.999465	11609	0.998095
3.21646	4.58711	ENSG00000122435	9.05e-06	1.04e-05	10448	0.98379	7342	0.975584
4.90617	1.56493	ENSG00000122477	1.38e-05	3.54e-06	9177	0.969433	10231	0.994722
10.5936	12.8571	ENSG00000122481	2.98e-05	2.91e-05	6319	0.909282	3951	0.914368
5.40222	4.80228	ENSG00000122482	1.52e-05	1.09e-05	8840	0.964558	7204	0.97412
0.670729	1.31353	ENSG00000122483	1.89e-06	2.97e-06	13302	0.998167	10539	0.995718
2.85532	1.2399	ENSG00000122484	8.03e-06	2.8e-06	10764	0.986482	10643	0.996019
56.211	79.3671	ENSG00000122490	0.000158129	0.000179444	1346	0.571699	701	0.700393
3.83403	1.66684	ENSG00000122507	1.08e-05	3.77e-06	9918	0.97856	10101	0.994247
9.23218	2.20167	ENSG00000122512	2.6e-05	4.98e-06	6856	0.924239	9452	0.991415
85.6847	19.3385	ENSG00000122515	0.000241043	4.37e-05	770	0.46122	2783	0.872744
0.876113	0.121352	ENSG00000122543	2.46e-06	2.74e-07	12960	0.997428	13825	0.999765
108.609	12.4206	ENSG00000122545	0.000305532	2.81e-05	578	0.409776	4070	0.917768
4.58317	6.63701	ENSG00000122547	1.29e-05	1.5e-05	9414	0.972603	6122	0.960252
0.272566	0	ENSG00000122548	7.67e-07	0	14284	0.99941	16220	1
7.75373	1.87987	ENSG00000122550	2.18e-05	4.25e-06	7555	0.940917	9853	0.993255
15.6855	13.1441	ENSG00000122557	4.41e-05	2.97e-05	4792	0.853888	3880	0.91228
27.9944	21.4758	ENSG00000122565	7.88e-05	4.86e-05	2896	0.742576	2523	0.860809
214.379	184.122	ENSG00000122566	0.000603077	0.000416289	203	0.252959	286	0.590736
14.335	0.394384	ENSG00000122574	4.03e-05	8.92e-07	5103	0.867013	12363	0.998994
6.39551	0	ENSG00000122584	1.8e-05	0	8261	0.954949	15974	1
14.0895	0	ENSG00000122585	3.96e-05	0	5184	0.870251	15938	1
1.29632	1.60172	ENSG00000122591	3.65e-06	3.62e-06	12367	0.995629	10178	0.994532
0	0	ENSG00000122592	0	0	16846	1	16984	1
0.208308	2.17683	ENSG00000122641	5.86e-07	4.92e-06	14535	0.999577	9474	0.991524
19.7752	8.64285	ENSG00000122642	5.56e-05	1.95e-05	3961	0.812775	5207	0.944542
10.1024	6.27639	ENSG00000122643	2.84e-05	1.42e-05	6512	0.914901	6310	0.962997
10.1992	3.08425	ENSG00000122644	2.87e-05	6.97e-06	6480	0.913987	8577	0.986219
6.6817	3.43877	ENSG00000122674	1.88e-05	7.77e-06	8118	0.952318	8270	0.983955
6.15857	13.3857	ENSG00000122678	1.73e-05	3.03e-05	8393	0.957277	3818	0.910421
9.90508	6.89618	ENSG00000122679	2.79e-05	1.56e-05	6591	0.917122	6004	0.958449
12.941	7.92379	ENSG00000122687	3.64e-05	1.79e-05	5516	0.88285	5495	0.949935
1.33158	0.149324	ENSG00000122691	3.75e-06	3.38e-07	12327	0.995481	13570	0.999688
12.1445	6.53536	ENSG00000122692	3.42e-05	1.48e-05	5769	0.891764	6174	0.961026
4.9704	1.8176	ENSG00000122694	1.4e-05	4.11e-06	9124	0.968697	9921	0.993539
3.12849	1.89847	ENSG00000122696	8.8e-06	4.29e-06	10521	0.984441	9824	0.993131
95.6846	38.0749	ENSG00000122705	0.000269174	8.61e-05	657	0.432391	1443	0.791226
2.87886	1.12735	ENSG00000122707	8.1e-06	2.55e-06	10748	0.986353	10846	0.996561
0	0	ENSG00000122711	0	0	16955	1	17076	1
9.12901	35.4714	ENSG00000122729	2.57e-05	8.02e-05	6911	0.925659	1544	0.799618
69.9965	0.0754165	ENSG00000122733	0.00019691	1.71e-07	1001	0.511176	14347	0.99988
0.817947	0.0300243	ENSG00000122735	2.3e-06	6.79e-08	13046	0.997632	15136	0.999971
4.64008	5.04412	ENSG00000122741	1.31e-05	1.14e-05	9378	0.972135	7054	0.97245
70.8009	6.25313	ENSG00000122756	0.000199173	1.41e-05	981	0.507218	6323	0.963181
4.89819	0.277364	ENSG00000122778	1.38e-05	6.27e-07	9181	0.969488	12826	0.999341
3.87093	5.72129	ENSG00000122779	1.09e-05	1.29e-05	9895	0.978311	6621	0.967199
2.72265	3.53997	ENSG00000122783	7.66e-06	8e-06	10868	0.987299	8185	0.983284
16.3161	54.4627	ENSG00000122786	4.59e-05	0.000123137	4646	0.847318	1008	0.746475
0	51.6622	ENSG00000122787	0	0.000116805	16882	1	1069	0.7538
0.164439	0.114543	ENSG00000122852	4.63e-07	2.59e-07	14751	0.999691	13902	0.999786
0.0530283	0	ENSG00000122859	1.49e-07	0	15629	0.999939	16444	1
0.901312	1.10773	ENSG00000122861	2.54e-06	2.5e-06	12916	0.997318	10869	0.996619
28.83	26.3714	ENSG00000122862	8.11e-05	5.96e-05	2809	0.735621	2104	0.838213
5.76707	0.743332	ENSG00000122863	1.62e-05	1.68e-06	8637	0.961372	11484	0.997895
1.64257	1.05853	ENSG00000122870	4.62e-06	2.39e-06	11943	0.993879	10943	0.9968
22.5621	8.61189	ENSG00000122873	6.35e-05	1.95e-05	3523	0.786789	5226	0.944912
1.43561	0.555033	ENSG00000122877	4.04e-06	1.25e-06	12203	0.994999	11898	0.998497
8.68556	6.41928	ENSG00000122882	2.44e-05	1.45e-05	7114	0.930747	6233	0.961891
10.2888	21.1186	ENSG00000122884	2.89e-05	4.77e-05	6441	0.912863	2558	0.862493
4.28331	9.70097	ENSG00000122912	1.2e-05	2.19e-05	9603	0.974957	4834	0.936836
2.18236	1.02119	ENSG00000122952	6.14e-06	2.31e-06	11399	0.990956	11014	0.996967
18.5451	10.9417	ENSG00000122958	5.22e-05	2.47e-05	4183	0.824713	4475	0.928484
12.2065	7.67043	ENSG00000122965	3.43e-05	1.73e-05	5750	0.891113	5621	0.952154
46.4936	0.261288	ENSG00000122966	0.000130793	5.91e-07	1671	0.618481	12892	0.999381
4.2283	1.77109	ENSG00000122970	1.19e-05	4e-06	9650	0.975519	9974	0.993754
15.3497	155.224	ENSG00000122971	4.32e-05	0.000350952	4875	0.857508	340	0.611555
3.88961	0.488041	ENSG00000122986	1.09e-05	1.1e-06	9881	0.978158	12085	0.998718
12.0867	13.2407	ENSG00000123064	3.4e-05	2.99e-05	5787	0.892377	3855	0.911535
6.91827	3.64762	ENSG00000123066	1.95e-05	8.25e-06	7984	0.949758	8101	0.9826
4.97508	1.21164	ENSG00000123080	1.4e-05	2.74e-06	9118	0.968613	10689	0.996146
117.507	31.1467	ENSG00000123091	0.000330563	7.04e-05	518	0.390716	1778	0.817218
5.41403	1.39018	ENSG00000123094	1.52e-05	3.14e-06	8832	0.964436	10432	0.995391
26.565	0.320329	ENSG00000123095	7.47e-05	7.24e-07	3026	0.75251	12626	0.999206
5.37678	0.200872	ENSG00000123096	1.51e-05	4.54e-07	8855	0.964785	13220	0.999551
5.34004	8.55879	ENSG00000123104	1.5e-05	1.94e-05	8876	0.965102	5243	0.945242
6.22208	2.55979	ENSG00000123106	1.75e-05	5.79e-06	8349	0.956511	9086	0.98945
36.7387	0.120044	ENSG00000123119	0.000103351	2.71e-07	2189	0.678669	13843	0.99977
10.8746	21.5911	ENSG00000123124	3.06e-05	4.88e-05	6195	0.905538	2512	0.860273
14.5962	17.5683	ENSG00000123136	4.11e-05	3.97e-05	5044	0.864612	3039	0.883424
40.3805	15.6606	ENSG00000123143	0.000113596	3.54e-05	1982	0.65625	3347	0.895003
144.693	162.533	ENSG00000123144	0.000407041	0.000367477	386	0.342676	329	0.6076
3.58917	9.14967	ENSG00000123146	1.01e-05	2.07e-05	10100	0.980459	5003	0.940437
17.9482	5.79663	ENSG00000123154	5.05e-05	1.31e-05	4292	0.8303	6567	0.966496
75.5339	26.9207	ENSG00000123159	0.000212487	6.09e-05	900	0.49057	2054	0.835196
0	0	ENSG00000123171	0	0	17273	1	17351	1
13.0285	5.89147	ENSG00000123178	3.67e-05	1.33e-05	5487	0.881791	6514	0.965796
9.41173	45.593	ENSG00000123179	2.65e-05	0.000103083	6782	0.9223	1207	0.768949
3.12999	8.51694	ENSG00000123191	8.81e-06	1.93e-05	10516	0.984397	5258	0.945532
13.5362	29.3989	ENSG00000123200	3.81e-05	6.65e-05	5340	0.876302	1874	0.823779
4.44783	4.8704	ENSG00000123213	1.25e-05	1.1e-05	9496	0.973645	7158	0.973617
0.164377	0.157802	ENSG00000123219	4.62e-07	3.57e-07	14752	0.999691	13485	0.999658
49.9482	21.46	ENSG00000123240	0.000140511	4.85e-05	1549	0.601954	2524	0.860857
7.95804	0.438768	ENSG00000123243	2.24e-05	9.92e-07	7444	0.938469	12223	0.998862
4.09056	6.31536	ENSG00000123268	1.15e-05	1.43e-05	9753	0.976722	6290	0.962712
13.1924	13.6337	ENSG00000123297	3.71e-05	3.08e-05	5442	0.880131	3767	0.908862
0.015856	0	ENSG00000123307	4.46e-08	0	16219	0.999995	16610	1
2.90993	3.98369	ENSG00000123329	8.19e-06	9.01e-06	10713	0.986068	7795	0.979955
0.796682	1.17344	ENSG00000123338	2.24e-06	2.65e-06	13076	0.9977	10763	0.996345
0.111786	1.45612	ENSG00000123342	3.14e-07	3.29e-06	15075	0.999814	10346	0.995115
283.322	147.397	ENSG00000123349	0.000797023	0.000333256	136	0.20608	360	0.618394
9.97063	1.81573	ENSG00000123352	2.8e-05	4.11e-06	6563	0.91634	9925	0.993555
5.10487	14.5635	ENSG00000123353	1.44e-05	3.29e-05	9034	0.967421	3567	0.9025
21.4377	15.0943	ENSG00000123358	6.03e-05	3.41e-05	3678	0.796386	3448	0.898507
58.4599	0.76794	ENSG00000123360	0.000164456	1.74e-06	1274	0.560133	11429	0.997801
0	0	ENSG00000123364	0	0	17227	1	17313	1
2.04698	7.20275	ENSG00000123374	5.76e-06	1.63e-05	11525	0.991706	5841	0.955854
48.979	56.7679	ENSG00000123384	0.000137785	0.000128349	1581	0.606412	976	0.74246
0	0	ENSG00000123388	0	0	17229	1	17315	1
11.3487	7.87586	ENSG00000123395	3.19e-05	1.78e-05	6024	0.900192	5514	0.950274
0.307107	0.880003	ENSG00000123405	8.64e-07	1.99e-06	14166	0.999313	11232	0.997434
0	0	ENSG00000123407	0	0	17228	1	17314	1
5.00566	1.95696	ENSG00000123411	1.41e-05	4.42e-06	9104	0.968416	9742	0.992774
6.92204	6.54012	ENSG00000123415	1.95e-05	1.48e-05	7982	0.949719	6170	0.960967
523.209	26.1317	ENSG00000123416	0.00147186	5.91e-05	47	0.112897	2121	0.839223
1.97375	3.80438	ENSG00000123427	5.55e-06	8.6e-06	11608	0.992176	7965	0.981454
7.1231	2.39368	ENSG00000123444	2e-05	5.41e-06	7878	0.947667	9245	0.990342
2.6557	43.9795	ENSG00000123453	7.47e-06	9.94e-05	10938	0.987828	1253	0.773613
2.51578	23.5694	ENSG00000123454	7.08e-06	5.33e-05	11065	0.988751	2334	0.851188
49.9161	16.5203	ENSG00000123472	0.000140421	3.74e-05	1551	0.602234	3210	0.890024
0.899761	0.388315	ENSG00000123473	2.53e-06	8.78e-07	12920	0.997328	12376	0.999005
0.0457166	0.25065	ENSG00000123485	1.29e-07	5.67e-07	15729	0.999953	12946	0.999412
0.553863	0.0373712	ENSG00000123500	1.56e-06	8.45e-08	13541	0.998574	14982	0.999959
40.0181	15.4883	ENSG00000123505	0.000112576	3.5e-05	2002	0.658513	3370	0.895813
17.837	7.79949	ENSG00000123545	5.02e-05	1.76e-05	4311	0.831255	5553	0.950965
2.16336	1.63754	ENSG00000123552	6.09e-06	3.7e-06	11417	0.991066	10138	0.994386
2.33582	1.2534	ENSG00000123600	6.57e-06	2.83e-06	11245	0.989976	10624	0.995965
5.57234	2.52748	ENSG00000123607	1.57e-05	5.71e-06	8750	0.963171	9119	0.98964
2.38773	10.5971	ENSG00000123609	6.72e-06	2.4e-05	11191	0.989618	4558	0.930505
0.931316	0.123815	ENSG00000123610	2.62e-06	2.8e-07	12873	0.997207	13797	0.999757
1.54672	0.660619	ENSG00000123612	4.35e-06	1.49e-06	12050	0.994358	11645	0.998149
4.25783	2.34714	ENSG00000123636	1.2e-05	5.31e-06	9625	0.975221	9288	0.990572
5.59944	1.60616	ENSG00000123643	1.58e-05	3.63e-06	8733	0.962904	10174	0.994518
12.2499	18.6852	ENSG00000123684	3.45e-05	4.22e-05	5734	0.890563	2883	0.877038
3.18816	0.452676	ENSG00000123685	8.97e-06	1.02e-06	10471	0.983997	12183	0.998822
4.17752	225	ENSG00000123689	1.18e-05	0.000508711	9681	0.975885	231	0.565514
1.83399	0.230993	ENSG00000123700	5.16e-06	5.22e-07	11757	0.992973	13044	0.999465
6.63996	4.08412	ENSG00000123737	1.87e-05	9.23e-06	8141	0.952749	7709	0.979172
11.0181	10.525	ENSG00000123739	3.1e-05	2.38e-05	6138	0.903783	4578	0.930982
4.98296	2.13679	ENSG00000123810	1.4e-05	4.83e-06	9113	0.968543	9520	0.991748
14.4769	12.7543	ENSG00000123815	4.07e-05	2.88e-05	5071	0.865716	3978	0.91515
8.63053	1.52505	ENSG00000123836	2.43e-05	3.45e-06	7136	0.931283	10274	0.994872
0.0521144	398.358	ENSG00000123838	1.47e-07	0.000900663	15649	0.999942	121	0.492095
0.0277438	264.999	ENSG00000123843	7.8e-08	0.000599147	16009	0.999982	191	0.543481
0.143795	0.505136	ENSG00000123892	4.05e-07	1.14e-06	14852	0.999734	12042	0.998669
3.98354	0.0884514	ENSG00000123901	1.12e-05	2e-07	9825	0.977539	14178	0.999849
5.15221	2.71859	ENSG00000123908	1.45e-05	6.15e-06	8995	0.966859	8919	0.988454
47.2666	15.8566	ENSG00000123933	0.000132967	3.59e-05	1644	0.614926	3311	0.893721
5.65208	9.89449	ENSG00000123975	1.59e-05	2.24e-05	8694	0.962287	4777	0.935574
0.763078	0	ENSG00000123977	2.15e-06	0	13138	0.997836	16106	1
31.4887	13.575	ENSG00000123983	8.86e-05	3.07e-05	2582	0.716364	3783	0.909354
46.4133	51.9027	ENSG00000123989	0.000130567	0.000117349	1675	0.619004	1061	0.752864
15.7269	22.7659	ENSG00000123992	4.42e-05	5.15e-05	4780	0.853358	2404	0.854856
5.22873	0.406644	ENSG00000123999	1.47e-05	9.19e-07	8948	0.966172	12323	0.998958
0.130535	2.4722	ENSG00000124003	3.67e-07	5.59e-06	14925	0.999762	9176	0.989962
31.1967	12.4739	ENSG00000124006	8.78e-05	2.82e-05	2601	0.718039	4055	0.917346
0.385975	0.440686	ENSG00000124019	1.09e-06	9.96e-07	13927	0.999079	12212	0.998851
10.0421	11.6428	ENSG00000124067	2.82e-05	2.63e-05	6532	0.915467	4295	0.923882
13.6587	11.2124	ENSG00000124074	3.84e-05	2.54e-05	5302	0.874848	4412	0.926905
0	0	ENSG00000124089	0	0	17608	1	17615	1
0.0729074	0.100028	ENSG00000124091	2.05e-07	2.26e-07	15416	0.999902	14044	0.99982
0.00310082	0.0210807	ENSG00000124092	8.72e-09	4.77e-08	16398	1	15371	0.999984
23.1984	30.2832	ENSG00000124098	6.53e-05	6.85e-05	3439	0.781389	1824	0.820416
0.225305	0.87874	ENSG00000124102	6.34e-07	1.99e-06	14456	0.999529	11237	0.997444
0.116503	0.308246	ENSG00000124103	3.28e-07	6.97e-07	15033	0.9998	12679	0.999244
21.9937	5.49848	ENSG00000124104	6.19e-05	1.24e-05	3606	0.79199	6743	0.968747
1.91549	117.875	ENSG00000124107	5.39e-06	0.000266508	11668	0.992504	459	0.647744
0.474491	0.132054	ENSG00000124116	1.33e-06	2.99e-07	13704	0.99881	13708	0.999732
5.83091	19.0276	ENSG00000124120	1.64e-05	4.3e-05	8600	0.960768	2825	0.874565
41.1648	2.95624	ENSG00000124126	0.000115802	6.68e-06	1937	0.651093	8678	0.986909
37.8007	0.0120375	ENSG00000124134	0.000106339	2.72e-08	2118	0.671232	15679	0.999996
73.2985	0.0444977	ENSG00000124140	0.000206199	1.01e-07	937	0.498317	14835	0.999946
0.0803193	0.0284625	ENSG00000124143	2.26e-07	6.44e-08	15351	0.999888	15158	0.999972
52.748	140.571	ENSG00000124145	0.000148387	0.000317823	1450	0.587645	379	0.624561
4.10993	4.99678	ENSG00000124151	1.16e-05	1.13e-05	9734	0.976503	7087	0.972824
8.43804	6.75521	ENSG00000124155	2.37e-05	1.53e-05	7223	0.93337	6066	0.959405
0	0	ENSG00000124157	0	0	17604	1	17611	1
0.199388	0.0735658	ENSG00000124159	5.61e-07	1.66e-07	14583	0.999605	14378	0.999885
18.0876	10.3348	ENSG00000124160	5.09e-05	2.34e-05	4269	0.829135	4635	0.932327
20.9243	10.0775	ENSG00000124164	5.89e-05	2.28e-05	3770	0.801864	4719	0.934264
0.950368	2.90107	ENSG00000124171	2.67e-06	6.56e-06	12847	0.997138	8727	0.987233
58.5271	43.5885	ENSG00000124172	0.000164645	9.86e-05	1271	0.55964	1268	0.775098
6.40097	3.27724	ENSG00000124177	1.8e-05	7.41e-06	8260	0.954931	8418	0.985079
33.1723	5.71127	ENSG00000124181	9.33e-05	1.29e-05	2461	0.705368	6626	0.967263
12.953	1.51865	ENSG00000124191	3.64e-05	3.43e-06	5513	0.882741	10281	0.994896
35.0264	69.7048	ENSG00000124193	9.85e-05	0.000157598	2315	0.691393	804	0.717778
27.0901	0.0346712	ENSG00000124194	7.62e-05	7.84e-08	2964	0.747837	15037	0.999964
0	0	ENSG00000124196	0	0	17600	1	17608	1
9.44284	8.8557	ENSG00000124198	2.66e-05	2e-05	6761	0.921743	5127	0.94296
9.21312	5.21671	ENSG00000124201	2.59e-05	1.18e-05	6866	0.924498	6929	0.970999
0.670434	0.132303	ENSG00000124203	1.89e-06	2.99e-07	13303	0.998169	13704	0.999731
3.38493	0.025843	ENSG00000124205	9.52e-06	5.84e-08	10296	0.982378	15229	0.999977
24.9083	13.3754	ENSG00000124207	7.01e-05	3.02e-05	3229	0.767214	3825	0.910632
10.0413	4.29031	ENSG00000124209	2.82e-05	9.7e-06	6533	0.915495	7553	0.977696
1.00053	3.29533	ENSG00000124212	2.81e-06	7.45e-06	12766	0.996916	8402	0.98496
36.1794	44.1339	ENSG00000124214	0.000101778	9.98e-05	2229	0.682775	1249	0.773215
0.568169	0.131722	ENSG00000124215	1.6e-06	2.98e-07	13506	0.998519	13710	0.999732
1.96159	2.48699	ENSG00000124216	5.52e-06	5.62e-06	11616	0.99222	9159	0.989866
2.43622	1.844	ENSG00000124217	6.85e-06	4.17e-06	11133	0.989225	9894	0.993427
48.0365	30.4806	ENSG00000124222	0.000135133	6.89e-05	1616	0.611178	1814	0.819729
15.9222	1.23094	ENSG00000124225	4.48e-05	2.78e-06	4739	0.851534	10658	0.996061
32.693	31.1114	ENSG00000124226	9.2e-05	7.03e-05	2496	0.708609	1781	0.817429
0	0	ENSG00000124227	0	0	17611	1	17618	1
18.4018	10.7746	ENSG00000124228	5.18e-05	2.44e-05	4204	0.825805	4515	0.929466
0.102771	0.0513415	ENSG00000124232	2.89e-07	1.16e-07	15148	0.999836	14717	0.999933
0	0	ENSG00000124233	0	0	17603	1	17610	1
0	0	ENSG00000124237	0	0	17610	1	17617	1
8.15658	0.203377	ENSG00000124243	2.29e-05	4.6e-07	7353	0.936407	13204	0.999544
0.292439	0.133124	ENSG00000124249	8.23e-07	3.01e-07	14213	0.999353	13698	0.999729
1.51651	0.129925	ENSG00000124251	4.27e-06	2.94e-07	12090	0.99453	13729	0.999738
0.566081	529.977	ENSG00000124253	1.59e-06	0.00119825	13512	0.998528	87	0.458228
0.0900859	0.404943	ENSG00000124256	2.53e-07	9.16e-07	15256	0.999865	12327	0.998961
2.37048	4.02404	ENSG00000124257	6.67e-06	9.1e-06	11210	0.989745	7758	0.979621
8.5143	8.24885	ENSG00000124275	2.4e-05	1.87e-05	7185	0.932465	5361	0.947482
4.20322	4.67998	ENSG00000124279	1.18e-05	1.06e-05	9664	0.975685	7280	0.974934
31.7483	65.4951	ENSG00000124299	8.93e-05	0.00014808	2559	0.714318	869	0.727728
6.49657	0.0626786	ENSG00000124302	1.83e-05	1.42e-07	8206	0.953952	14529	0.999909
6.75793	3.83554	ENSG00000124356	1.9e-05	8.67e-06	8064	0.951297	7935	0.981195
17.0427	7.67855	ENSG00000124357	4.79e-05	1.74e-05	4479	0.839486	5615	0.95205
4.75718	14.9767	ENSG00000124370	1.34e-05	3.39e-05	9299	0.971091	3482	0.899662
16.1705	6.00679	ENSG00000124374	4.55e-05	1.36e-05	4677	0.848735	6436	0.964747
16.6733	7.24719	ENSG00000124380	4.69e-05	1.64e-05	4563	0.843466	5819	0.955495
12.6825	11.1693	ENSG00000124383	3.57e-05	2.53e-05	5590	0.885518	4426	0.927259
0.0562663	0	ENSG00000124391	1.58e-07	0	15586	0.999932	16434	1
17.3387	0.607564	ENSG00000124406	4.88e-05	1.37e-06	4412	0.836248	11771	0.99833
76.5304	20.6599	ENSG00000124422	0.00021529	4.67e-05	884	0.487149	2601	0.864524
13.3369	1.1129	ENSG00000124440	3.75e-05	2.52e-06	5394	0.878341	10861	0.996599
9.59841	4.88908	ENSG00000124444	2.7e-05	1.11e-05	6705	0.920244	7150	0.973528
0.109241	0.0136047	ENSG00000124449	3.07e-07	3.08e-08	15097	0.99982	15625	0.999994
2.9596	1.93658	ENSG00000124459	8.33e-06	4.38e-06	10663	0.985656	9771	0.992901
0.751314	0.672948	ENSG00000124466	2.11e-06	1.52e-06	13162	0.997887	11619	0.99811
0	0	ENSG00000124467	0	0	17511	1	17538	1
0.0325247	0.0568436	ENSG00000124469	9.15e-08	1.29e-07	15933	0.999975	14622	0.999921
0.0310972	0.0774778	ENSG00000124490	8.75e-08	1.75e-07	15953	0.999977	14319	0.999875
1.63464	0.531782	ENSG00000124491	4.6e-06	1.2e-06	11950	0.993912	11965	0.998579
1.40106	0.0102553	ENSG00000124493	3.94e-06	2.32e-08	12242	0.995154	15735	0.999997
4.40639	0.555759	ENSG00000124496	1.24e-05	1.26e-06	9516	0.973894	11896	0.998494
309.177	0.148299	ENSG00000124507	0.000869757	3.35e-07	120	0.192755	13575	0.99969
1.28401	1.54528	ENSG00000124508	3.61e-06	3.49e-06	12380	0.995676	10258	0.994817
9.72772	9.73007	ENSG00000124523	2.74e-05	2.2e-05	6650	0.918749	4824	0.936616
10.1367	10.0618	ENSG00000124532	2.85e-05	2.27e-05	6501	0.914587	4724	0.934378
22.1502	10.6374	ENSG00000124535	6.23e-05	2.41e-05	3584	0.790624	4550	0.930313
18.932	16.4013	ENSG00000124541	5.33e-05	3.71e-05	4111	0.820923	3231	0.890805
0.0220694	0	ENSG00000124557	6.21e-08	0	16109	0.999989	16583	1
41.8028	36.006	ENSG00000124562	0.000117597	8.14e-05	1904	0.647243	1522	0.797841
0.0133542	9.14106	ENSG00000124564	3.76e-08	2.07e-05	16262	0.999996	5007	0.940519
0	11.6797	ENSG00000124568	0	2.64e-05	16767	1	4283	0.923566
22.1491	13.6306	ENSG00000124570	6.23e-05	3.08e-05	3585	0.790686	3768	0.908893
9.19306	6.0492	ENSG00000124571	2.59e-05	1.37e-05	6877	0.924783	6413	0.964434
9.17352	3.29448	ENSG00000124574	2.58e-05	7.45e-06	6891	0.925145	8403	0.984967
0.0330549	0	ENSG00000124575	9.3e-08	0	15920	0.999974	16525	1
27.8862	22.5303	ENSG00000124587	7.84e-05	5.09e-05	2902	0.743048	2426	0.855983
12.4958	10.0752	ENSG00000124588	3.52e-05	2.28e-05	5643	0.887396	4720	0.934287
7.20744	8.46889	ENSG00000124593	2.03e-05	1.91e-05	7831	0.946719	5269	0.945743
7.05704	8.07093	ENSG00000124596	1.99e-05	1.82e-05	7912	0.948344	5442	0.948977
1.21236	40.2354	ENSG00000124602	3.41e-06	9.1e-05	12485	0.996043	1372	0.784931
10.4024	5.48195	ENSG00000124608	2.93e-05	1.24e-05	6392	0.911437	6754	0.968884
0	0	ENSG00000124610	0	0	16769	1	16930	1
3.27781	0.130238	ENSG00000124613	9.22e-06	2.94e-07	10385	0.983214	13726	0.999737
200.711	210.145	ENSG00000124614	0.000564627	0.000475125	228	0.267541	251	0.575227
11.765	24.0977	ENSG00000124615	3.31e-05	5.45e-05	5886	0.895699	2288	0.848711
0.373865	0.762665	ENSG00000124635	1.05e-06	1.72e-06	13971	0.999126	11440	0.99782
4.37461	4.51509	ENSG00000124641	1.23e-05	1.02e-05	9537	0.974153	7386	0.976036
0	0.125883	ENSG00000124657	0	2.85e-07	16776	1	13765	0.999748
24.501	9.09781	ENSG00000124659	6.89e-05	2.06e-05	3272	0.770199	5028	0.940952
2.72243	0.0704404	ENSG00000124664	7.66e-06	1.59e-07	10869	0.987306	14421	0.999892
0.13621	0.0452199	ENSG00000124678	3.83e-07	1.02e-07	14897	0.999752	14826	0.999945
12.394	8.38624	ENSG00000124688	3.49e-05	1.9e-05	5680	0.88869	5310	0.946524
0.124667	0.124773	ENSG00000124701	3.51e-07	2.82e-07	14969	0.999778	13785	0.999754
272.925	47.451	ENSG00000124702	0.000767775	0.000107284	148	0.215459	1164	0.76443
1.93925	124.756	ENSG00000124713	5.46e-06	0.000282066	11640	0.992352	436	0.641456
0.0354035	0.00493002	ENSG00000124721	9.96e-08	1.11e-08	15883	0.99997	15868	1
0.10238	0.418969	ENSG00000124731	2.88e-07	9.47e-07	15150	0.999836	12281	0.998918
105.151	34.2748	ENSG00000124733	0.000295804	7.75e-05	599	0.416082	1601	0.804103
0.128861	0.329486	ENSG00000124743	3.63e-07	7.45e-07	14945	0.99977	12590	0.99918
1.44281	0.25517	ENSG00000124749	4.06e-06	5.77e-07	12191	0.99495	12917	0.999396
13.6322	54.2047	ENSG00000124762	3.83e-05	0.000122554	5312	0.875232	1018	0.747703
2.84239	1.29262	ENSG00000124766	8e-06	2.92e-06	10778	0.986594	10573	0.995819
71.2596	39.2697	ENSG00000124767	0.000200463	8.88e-05	967	0.504421	1406	0.787984
48.9243	0.324185	ENSG00000124772	0.000137631	7.33e-07	1583	0.606687	12607	0.999192
0.176854	2.14592	ENSG00000124780	4.98e-07	4.85e-06	14687	0.99966	9510	0.9917
1.51863	12.7456	ENSG00000124782	4.27e-06	2.88e-05	12085	0.994509	3979	0.915179
8.36378	14.9357	ENSG00000124783	2.35e-05	3.38e-05	7263	0.934316	3490	0.899932
7.21965	5.48612	ENSG00000124784	2.03e-05	1.24e-05	7827	0.946638	6752	0.968859
129.531	1.33363	ENSG00000124785	0.000364388	3.02e-06	455	0.369007	10507	0.995623
10.6722	13.2776	ENSG00000124786	3e-05	3e-05	6281	0.908145	3844	0.911205
4.05854	3.1316	ENSG00000124787	1.14e-05	7.08e-06	9774	0.976963	8536	0.985931
11.5132	2.71791	ENSG00000124788	3.24e-05	6.15e-06	5978	0.898715	8921	0.988466
9.61867	9.54205	ENSG00000124789	2.71e-05	2.16e-05	6699	0.920082	4888	0.938011
14.7205	17.642	ENSG00000124795	4.14e-05	3.99e-05	5009	0.863169	3025	0.882867
11.1637	5.01415	ENSG00000124802	3.14e-05	1.13e-05	6095	0.902442	7068	0.972609
0	0	ENSG00000124812	0	0	16807	1	16957	1
0.766629	0.229706	ENSG00000124813	2.16e-06	5.19e-07	13136	0.997832	13057	0.999472
0.0488476	0	ENSG00000124818	1.37e-07	0	15681	0.999947	16459	1
0.024972	0	ENSG00000124827	7.02e-08	0	16063	0.999986	16572	1
16.7982	14.8615	ENSG00000124831	4.73e-05	3.36e-05	4533	0.842054	3505	0.900437
1.34754	83.2854	ENSG00000124839	3.79e-06	0.000188303	12311	0.995421	670	0.694704
0.0510918	1.23388	ENSG00000124875	1.44e-07	2.79e-06	15664	0.999944	10651	0.996041
0.035569	0.0568002	ENSG00000124882	1e-07	1.28e-07	15880	0.99997	14624	0.999921
0	0	ENSG00000124900	0	0	17098	1	17203	1
28.5324	10.5713	ENSG00000124920	8.03e-05	2.39e-05	2841	0.738203	4567	0.93072
0.825546	0	ENSG00000124935	2.32e-06	0	13033	0.997602	16101	1
0	0	ENSG00000124939	0	0	17136	1	17239	1
28.2525	21.5862	ENSG00000124942	7.95e-05	4.88e-05	2870	0.740519	2513	0.860322
26.9619	18.8435	ENSG00000125037	7.58e-05	4.26e-05	2973	0.748521	2855	0.875849
0.286155	0.0902298	ENSG00000125046	8.05e-07	2.04e-07	14237	0.999373	14159	0.999845
2.17441	0.0384738	ENSG00000125084	6.12e-06	8.7e-08	11407	0.991005	14960	0.999957
1.81223	7.30565	ENSG00000125089	5.1e-06	1.65e-05	11773	0.993055	5794	0.955084
12.2642	10.7501	ENSG00000125107	3.45e-05	2.43e-05	5728	0.890356	4523	0.92966
3.90424	2.03807	ENSG00000125122	1.1e-05	4.61e-06	9870	0.978037	9633	0.992282
50.8457	5.90778	ENSG00000125124	0.000143036	1.34e-05	1519	0.597707	6500	0.965609
74.9581	1158.38	ENSG00000125144	0.000210867	0.00261903	911	0.492894	38	0.375225
176.678	1741.53	ENSG00000125148	0.000497019	0.00393749	278	0.293849	27	0.339487
12.6409	28.1614	ENSG00000125149	3.56e-05	6.37e-05	5602	0.885945	1951	0.828782
103.524	147.413	ENSG00000125166	0.000291227	0.000333292	607	0.418429	359	0.618061
10.2444	12.8388	ENSG00000125170	2.88e-05	2.9e-05	6458	0.913354	3959	0.9146
0.0200604	0.0151155	ENSG00000125207	5.64e-08	3.42e-08	16152	0.999991	15577	0.999993
0.0396725	0.302988	ENSG00000125245	1.12e-07	6.85e-07	15808	0.999963	12703	0.99926
1.97257	7.1457	ENSG00000125246	5.55e-06	1.62e-05	11609	0.992182	5867	0.956276
8.38428	5.00189	ENSG00000125247	2.36e-05	1.13e-05	7253	0.93408	7083	0.972779
35.5674	3.64183	ENSG00000125249	0.000100056	8.23e-06	2279	0.687818	8109	0.982666
0	0	ENSG00000125255	0	0	17278	1	17354	1
0.913873	0.440205	ENSG00000125257	2.57e-06	9.95e-07	12896	0.997267	12215	0.998854
16.5362	3.02873	ENSG00000125266	4.65e-05	6.85e-06	4598	0.845101	8621	0.986523
9.9793	0	ENSG00000125285	2.81e-05	0	6558	0.916199	15960	1
26.2065	43.3805	ENSG00000125304	7.37e-05	9.81e-05	3070	0.755776	1276	0.775885
0.482849	0.420869	ENSG00000125319	1.36e-06	9.52e-07	13689	0.99879	12276	0.998914
1.61991	0.20578	ENSG00000125337	4.56e-06	4.65e-07	11967	0.993989	13192	0.999539
2.02914	12.0073	ENSG00000125347	5.71e-06	2.71e-05	11553	0.991866	4178	0.92075
5.04421	1.90159	ENSG00000125375	1.42e-05	4.3e-06	9074	0.967992	9820	0.993114
1.84555	1.36583	ENSG00000125378	5.19e-06	3.09e-06	11746	0.992916	10466	0.995497
0.133079	0.774575	ENSG00000125384	3.74e-07	1.75e-06	14916	0.999759	11421	0.997787
11.764	6.22898	ENSG00000125386	3.31e-05	1.41e-05	5887	0.895732	6333	0.963322
4.4323	0.894768	ENSG00000125388	1.25e-05	2.02e-06	9504	0.973745	11210	0.99739
42.5908	1.57185	ENSG00000125398	0.000119814	3.55e-06	1851	0.640959	10223	0.994693
0.701577	0.092691	ENSG00000125409	1.97e-06	2.1e-07	13251	0.998068	14119	0.999837
0.149542	0.0603784	ENSG00000125414	4.21e-07	1.37e-07	14825	0.999723	14564	0.999913
0.602041	13.7824	ENSG00000125430	1.69e-06	3.12e-05	13424	0.998384	3726	0.907592
2.66975	2.0948	ENSG00000125434	7.51e-06	4.74e-06	10921	0.9877	9569	0.991983
31.7592	25.4697	ENSG00000125445	8.93e-05	5.76e-05	2556	0.71405	2179	0.842598
29.0327	13.1148	ENSG00000125447	8.17e-05	2.97e-05	2789	0.733992	3891	0.912607
8.23579	5.86412	ENSG00000125449	2.32e-05	1.33e-05	7319	0.935623	6535	0.966075
8.24019	10.6639	ENSG00000125450	2.32e-05	2.41e-05	7316	0.935554	4542	0.93012
3.40052	2.01586	ENSG00000125454	9.57e-06	4.56e-06	10277	0.982197	9665	0.992428
8.57787	6.19411	ENSG00000125457	2.41e-05	1.4e-05	7160	0.931863	6351	0.963575
21.1285	23.5763	ENSG00000125458	5.94e-05	5.33e-05	3732	0.799615	2332	0.851082
6.05579	5.46392	ENSG00000125459	1.7e-05	1.24e-05	8464	0.958497	6760	0.968958
54.4478	0.024094	ENSG00000125462	0.000153169	5.45e-08	1401	0.580244	15280	0.99998
7.12325	2.21755	ENSG00000125482	2e-05	5.01e-06	7877	0.947646	9436	0.991335
4.78937	2.7255	ENSG00000125484	1.35e-05	6.16e-06	9271	0.970715	8906	0.988374
2.85737	3.70152	ENSG00000125485	8.04e-06	8.37e-06	10761	0.986458	8058	0.982243
0.0104935	0	ENSG00000125492	2.95e-08	0	16316	0.999998	16643	1
0.0155095	0.112686	ENSG00000125498	4.36e-08	2.55e-07	16227	0.999995	13924	0.999791
114.667	37.6306	ENSG00000125503	0.000322574	8.51e-05	538	0.397232	1459	0.792594
75.1445	13.3657	ENSG00000125505	0.000211392	3.02e-05	904	0.491417	3829	0.910753
0.119431	0.11092	ENSG00000125508	3.36e-07	2.51e-07	15011	0.999793	13948	0.999797
15.5027	0.174614	ENSG00000125510	4.36e-05	3.95e-07	4834	0.85573	13376	0.999618
20.123	94.9545	ENSG00000125520	5.66e-05	0.000214686	3895	0.809075	578	0.676146
0.215169	0	ENSG00000125522	6.05e-07	0	14501	0.999557	16246	1
0.103459	0.035592	ENSG00000125531	2.91e-07	8.05e-08	15139	0.999833	15014	0.999962
0	0	ENSG00000125533	0	0	17612	1	17619	1
180.416	69.6988	ENSG00000125534	0.000507535	0.000157585	271	0.290335	805	0.717936
0.502838	0.507763	ENSG00000125538	1.41e-06	1.15e-06	13652	0.998739	12037	0.998664
0.0492145	10.1672	ENSG00000125551	1.38e-07	2.3e-05	15677	0.999946	4685	0.933487
0	0	ENSG00000125571	0	0	16553	1	16780	1
3.83931	5.28838	ENSG00000125611	1.08e-05	1.2e-05	9911	0.978484	6884	0.970465
0.701923	0.618187	ENSG00000125618	1.97e-06	1.4e-06	13250	0.998066	11750	0.998301
10.4508	14.8778	ENSG00000125629	2.94e-05	3.36e-05	6375	0.910938	3501	0.900303
3.06871	3.75634	ENSG00000125630	8.63e-06	8.49e-06	10569	0.984859	8014	0.981872
12.0054	5.78446	ENSG00000125633	3.38e-05	1.31e-05	5810	0.893157	6576	0.966614
1.53259	17.7684	ENSG00000125637	4.31e-06	4.02e-05	12064	0.994419	3007	0.882147
193.609	15.8369	ENSG00000125648	0.000544649	3.58e-05	239	0.273608	3315	0.893864
3.13299	1.06473	ENSG00000125650	8.81e-06	2.41e-06	10513	0.984371	10933	0.996776
62.522	17.7838	ENSG00000125651	0.000175883	4.02e-05	1163	0.541241	3005	0.882067
36.559	60.4383	ENSG00000125652	0.000102845	0.000136647	2203	0.680113	933	0.736757
37.0215	50.4476	ENSG00000125656	0.000104147	0.000114059	2166	0.676284	1094	0.756683
3.80818	0.175503	ENSG00000125657	1.07e-05	3.97e-07	9930	0.978689	13370	0.999615
4.96516	3.6165	ENSG00000125686	1.4e-05	8.18e-06	9129	0.968767	8131	0.982847
86.2794	106.301	ENSG00000125691	0.000242716	0.00024034	761	0.459045	519	0.662775
8.29467	4.04632	ENSG00000125703	2.33e-05	9.15e-06	7290	0.934949	7738	0.979438
0.0332144	0.0467147	ENSG00000125726	9.34e-08	1.06e-07	15917	0.999974	14800	0.999942
8.89766	1605.02	ENSG00000125730	2.5e-05	0.00362885	7017	0.928346	31	0.354338
0.125158	1.57883	ENSG00000125731	3.52e-07	3.57e-06	14963	0.999776	10210	0.994647
7.37327	13.1067	ENSG00000125733	2.07e-05	2.96e-05	7740	0.944853	3894	0.912696
28.1085	26.5278	ENSG00000125734	7.91e-05	6e-05	2885	0.741708	2093	0.837556
0.0518479	32.9384	ENSG00000125735	1.46e-07	7.45e-05	15652	0.999942	1684	0.810426
3.39055	1.57832	ENSG00000125740	9.54e-06	3.57e-06	10289	0.982312	10215	0.994665
4.17774	3.53114	ENSG00000125741	1.18e-05	7.98e-06	9679	0.975862	8193	0.983348
73.5567	34.6389	ENSG00000125743	0.000206925	7.83e-05	934	0.497697	1579	0.80239
48.1881	1.14208	ENSG00000125744	0.00013556	2.58e-06	1607	0.609961	10817	0.996487
23.9483	4.0105	ENSG00000125746	6.74e-05	9.07e-06	3342	0.774966	7769	0.979721
8.22254	17.4769	ENSG00000125753	2.31e-05	3.95e-05	7324	0.935739	3055	0.884058
23.1889	14.501	ENSG00000125755	6.52e-05	3.28e-05	3441	0.781519	3579	0.902894
17.7173	6.20777	ENSG00000125772	4.98e-05	1.4e-05	4326	0.832005	6341	0.963435
21.7854	6.2055	ENSG00000125775	6.13e-05	1.4e-05	3633	0.793651	6342	0.963449
8.24601	3.32361	ENSG00000125779	2.32e-05	7.51e-06	7312	0.935461	8377	0.984773
0.424462	0.415384	ENSG00000125780	1.19e-06	9.39e-07	13827	0.998966	12296	0.998933
0.505722	0.793464	ENSG00000125787	1.42e-06	1.79e-06	13644	0.998727	11381	0.997716
0	0	ENSG00000125788	0	0	17560	1	17573	1
0	23.0216	ENSG00000125798	0	5.21e-05	17574	1	2386	0.853925
0.915986	2.52721	ENSG00000125810	2.58e-06	5.71e-06	12893	0.997259	9120	0.989646
10.301	3.72438	ENSG00000125812	2.9e-05	8.42e-06	6434	0.912661	8039	0.982084
0.0116201	0	ENSG00000125813	3.27e-08	0	16297	0.999998	16635	1
105.686	4.03184	ENSG00000125814	0.000297309	9.12e-06	595	0.414895	7751	0.979557
0	0	ENSG00000125815	0	0	17577	1	17586	1
0	0	ENSG00000125816	0	0	17573	1	17584	1
57.3833	28.5469	ENSG00000125817	0.000161427	6.45e-05	1301	0.564526	1928	0.827306
29.5252	25.4618	ENSG00000125818	8.31e-05	5.76e-05	2751	0.730865	2180	0.842655
5.88758	0	ENSG00000125820	1.66e-05	0	8561	0.960125	15981	1
16.9966	2.97315	ENSG00000125821	4.78e-05	6.72e-06	4490	0.840013	8668	0.986842
0	0.0319111	ENSG00000125823	0	7.21e-08	17575	1	15105	0.999969
32.812	59.1373	ENSG00000125826	9.23e-05	0.000133706	2487	0.70778	951	0.73919
22.8384	8.97495	ENSG00000125827	6.42e-05	2.03e-05	3484	0.784301	5079	0.941994
0	0	ENSG00000125831	0	0	17576	1	17585	1
12.9878	6.30696	ENSG00000125834	3.65e-05	1.43e-05	5503	0.882376	6296	0.962798
51.4542	49.4151	ENSG00000125835	0.000144748	0.000111725	1502	0.595263	1115	0.759057
135.638	1.89721	ENSG00000125841	0.000381568	4.29e-06	416	0.354443	9829	0.993152
4.69399	3.95884	ENSG00000125843	1.32e-05	8.95e-06	9346	0.971715	7818	0.980162
13.8263	115.207	ENSG00000125844	3.89e-05	0.000260476	5245	0.872646	466	0.649583
1.22385	1.80242	ENSG00000125845	3.44e-06	4.08e-06	12459	0.995954	9944	0.993633
9.05333	4.03939	ENSG00000125846	2.55e-05	9.13e-06	6943	0.926478	7743	0.979484
3.9488	3.18316	ENSG00000125848	1.11e-05	7.2e-06	9841	0.977717	8480	0.985531
1.19666	0.108809	ENSG00000125850	3.37e-06	2.46e-07	12509	0.996125	13972	0.999803
14.3111	0.0509157	ENSG00000125851	4.03e-05	1.15e-07	5108	0.867214	14729	0.999934
0.250751	0	ENSG00000125861	7.05e-07	0	14362	0.999467	16228	1
16.5422	7.48266	ENSG00000125863	4.65e-05	1.69e-05	4597	0.845055	5707	0.953629
2.28669	0.150647	ENSG00000125864	6.43e-06	3.41e-07	11288	0.990256	13558	0.999684
115.638	45.455	ENSG00000125868	0.000325305	0.000102771	528	0.393997	1210	0.769258
47.8661	0.0780546	ENSG00000125869	0.000134654	1.76e-07	1619	0.611582	14314	0.999874
15.8732	10.4755	ENSG00000125870	4.47e-05	2.37e-05	4745	0.851802	4593	0.931338
4.70391	7.5707	ENSG00000125871	1.32e-05	1.71e-05	9339	0.971623	5670	0.952999
0.181292	0.0893353	ENSG00000125872	5.1e-07	2.02e-07	14670	0.999651	14171	0.999847
20.8986	12.0751	ENSG00000125875	5.88e-05	2.73e-05	3774	0.802099	4166	0.920424
25.2549	20.4342	ENSG00000125877	7.1e-05	4.62e-05	3191	0.764532	2627	0.865731
0.709028	0.100867	ENSG00000125878	1.99e-06	2.28e-07	13237	0.998041	14034	0.999818
0	0	ENSG00000125879	0	0	17569	1	17580	1
0.921871	0.850459	ENSG00000125885	2.59e-06	1.92e-06	12885	0.997238	11290	0.997547
0	0	ENSG00000125888	0	0	17570	1	17581	1
19.9865	2.00288	ENSG00000125895	5.62e-05	4.53e-06	3916	0.810259	9678	0.992487
2.2994	1.45137	ENSG00000125898	6.47e-06	3.28e-06	11281	0.990211	10353	0.995138
0	0	ENSG00000125899	0	0	17568	1	17579	1
0.0162932	0.027479	ENSG00000125900	4.58e-08	6.21e-08	16211	0.999994	15183	0.999974
73.2449	66.0846	ENSG00000125901	0.000206048	0.000149413	938	0.498523	859	0.72624
0	0	ENSG00000125903	0	0	17561	1	17574	1
0.660943	0.906277	ENSG00000125910	1.86e-06	2.05e-06	13317	0.998195	11191	0.997351
26.5992	29.4743	ENSG00000125912	7.48e-05	6.66e-05	3024	0.75236	1866	0.823247
15.4924	9.20172	ENSG00000125944	4.36e-05	2.08e-05	4839	0.855948	4984	0.940043
7.13356	2.32968	ENSG00000125945	2.01e-05	5.27e-06	7871	0.947526	9311	0.990693
24.0809	13.4982	ENSG00000125952	6.77e-05	3.05e-05	3325	0.773817	3799	0.909843
0.142012	0	ENSG00000125965	3.99e-07	0	14864	0.999739	16305	1
10.9887	0.307104	ENSG00000125966	3.09e-05	6.94e-07	6154	0.904278	12682	0.999246
39.8948	10.9862	ENSG00000125967	0.00011223	2.48e-05	2015	0.659973	4465	0.928236
37.9672	55.3332	ENSG00000125968	0.000106807	0.000125105	2107	0.670059	993	0.744612
19.1768	11.5126	ENSG00000125970	5.39e-05	2.6e-05	4059	0.818138	4329	0.924772
115.084	17.8111	ENSG00000125971	0.000323747	4.03e-05	533	0.395617	2999	0.881826
0	0	ENSG00000125975	0	0	17598	1	17606	1
35.4338	28.331	ENSG00000125977	9.97e-05	6.41e-05	2286	0.688517	1946	0.828463
50.1067	58.5887	ENSG00000125991	0.000140957	0.000132466	1541	0.600828	955	0.739722
47.7778	62.4008	ENSG00000125995	0.000134405	0.000141084	1625	0.612389	899	0.732045
0.0189126	0.0515262	ENSG00000125998	5.32e-08	1.16e-07	16173	0.999992	14712	0.999932
0.0188005	0.0231287	ENSG00000125999	5.29e-08	5.23e-08	16176	0.999993	15301	0.999981
5.1487	1.57699	ENSG00000126001	1.45e-05	3.57e-06	8999	0.966917	10217	0.994672
4.13541	3.03285	ENSG00000126003	1.16e-05	6.86e-06	9710	0.976224	8619	0.986509
23.4888	21.1069	ENSG00000126062	6.61e-05	4.77e-05	3396	0.778566	2563	0.862732
20.9994	22.5675	ENSG00000126067	5.91e-05	5.1e-05	3762	0.801392	2424	0.855881
2.12582	1.76376	ENSG00000126070	5.98e-06	3.99e-06	11452	0.991277	9979	0.993774
39.5759	38.8675	ENSG00000126088	0.000111332	8.79e-05	2033	0.661986	1419	0.789133
22.5939	4.67872	ENSG00000126091	6.36e-05	1.06e-05	3518	0.786471	7283	0.974966
6.02037	15.2127	ENSG00000126106	1.69e-05	3.44e-05	8484	0.958836	3415	0.897377
18.7295	22.6855	ENSG00000126107	5.27e-05	5.13e-05	4143	0.822617	2412	0.855267
64.3434	4.705	ENSG00000126214	0.000181007	1.06e-05	1113	0.532316	7265	0.974775
11.4053	7.79744	ENSG00000126215	3.21e-05	1.76e-05	6005	0.899585	5555	0.951
5.31371	5.4407	ENSG00000126216	1.49e-05	1.23e-05	8892	0.965342	6778	0.96918
24.1796	1.57882	ENSG00000126217	6.8e-05	3.57e-06	3308	0.772663	10211	0.994651
0.96947	73.3792	ENSG00000126218	2.73e-06	0.000165906	12815	0.997052	768	0.711957
9.78357	8.11275	ENSG00000126226	2.75e-05	1.83e-05	6625	0.918063	5426	0.948685
0.213293	65.0792	ENSG00000126231	6e-07	0.00014714	14511	0.999563	872	0.72817
0.136443	0.135208	ENSG00000126233	3.84e-07	3.06e-07	14894	0.999751	13687	0.999726
11.7433	4.16004	ENSG00000126243	3.3e-05	9.41e-06	5898	0.896096	7651	0.978631
3.638	24.3017	ENSG00000126246	1.02e-05	5.49e-05	10066	0.980113	2267	0.847562
178.324	56.5628	ENSG00000126247	0.00050165	0.000127885	275	0.29235	979	0.742845
9.16394	3.65257	ENSG00000126249	2.58e-05	8.26e-06	6897	0.925299	8097	0.982567
0	0	ENSG00000126251	0	0	17498	1	17529	1
45.6884	35.1396	ENSG00000126254	0.000128528	7.94e-05	1700	0.622244	1556	0.800576
0.789515	0.0104889	ENSG00000126259	2.22e-06	2.37e-08	13089	0.997729	15723	0.999997
25.491	10.7623	ENSG00000126261	7.17e-05	2.43e-05	3161	0.762392	4519	0.929563
0.122573	0.608671	ENSG00000126262	3.45e-07	1.38e-06	14988	0.999785	11767	0.998325
2.13259	2.91253	ENSG00000126264	6e-06	6.59e-06	11446	0.991241	8714	0.987148
0.486782	0	ENSG00000126266	1.37e-06	0	13681	0.998779	16147	1
199.504	129.964	ENSG00000126267	0.000561232	0.000293841	229	0.268103	411	0.634292
0	0	ENSG00000126337	0	0	17436	1	17481	1
94.7694	3.27861	ENSG00000126351	0.000266599	7.41e-06	667	0.435069	8417	0.985071
0.245025	0.903368	ENSG00000126353	6.89e-07	2.04e-06	14373	0.999475	11196	0.997361
63.0991	20.4608	ENSG00000126368	0.000177506	4.63e-05	1150	0.538944	2623	0.865546
10.0567	7.88893	ENSG00000126391	2.83e-05	1.78e-05	6526	0.915298	5509	0.950185
377.672	175.229	ENSG00000126432	0.00106244	0.000396182	81	0.15568	306	0.598869
1.61953	9.3454	ENSG00000126453	4.56e-06	2.11e-05	11968	0.993994	4940	0.93912
24.2405	32.4662	ENSG00000126456	6.82e-05	7.34e-05	3302	0.772254	1704	0.811903
41.7146	18.9889	ENSG00000126457	0.000117349	4.29e-05	1911	0.648065	2831	0.874823
20.7681	24.2801	ENSG00000126458	5.84e-05	5.49e-05	3791	0.803095	2270	0.847727
0.470172	3.83889	ENSG00000126460	1.32e-06	8.68e-06	13713	0.998822	7932	0.981168
61.0014	17.6283	ENSG00000126461	0.000171605	3.99e-05	1209	0.549217	3028	0.882987
16.6625	3.94282	ENSG00000126464	4.69e-05	8.91e-06	4566	0.843607	7841	0.980367
0.0716291	0.130749	ENSG00000126467	2.02e-07	2.96e-07	15431	0.999905	13724	0.999737
6.65739	0.720789	ENSG00000126500	1.87e-05	1.63e-06	8132	0.95258	11524	0.997961
12.9798	210.521	ENSG00000126522	3.65e-05	0.000475975	5504	0.882413	248	0.573801
107.166	60.1727	ENSG00000126524	0.000301473	0.000136047	586	0.412207	937	0.737301
0	0	ENSG00000126545	0	0	16667	1	16858	1
0	0	ENSG00000126549	0	0	16669	1	16860	1
0	0	ENSG00000126550	0	0	16671	1	16862	1
2.61449	4.3505	ENSG00000126561	7.35e-06	9.84e-06	10976	0.98811	7503	0.977208
0.189685	0.158559	ENSG00000126562	5.34e-07	3.58e-07	14625	0.999628	13481	0.999657
23.4948	9.44175	ENSG00000126581	6.61e-05	2.13e-05	3394	0.778434	4911	0.938505
73.1014	0.0167839	ENSG00000126583	0.000205644	3.79e-08	941	0.49914	15529	0.999991
26.8897	26.3207	ENSG00000126602	7.56e-05	5.95e-05	2982	0.749203	2108	0.838452
8.99456	1.54655	ENSG00000126603	2.53e-05	3.5e-06	6969	0.927138	10255	0.994806
9.68632	7.21404	ENSG00000126653	2.72e-05	1.63e-05	6665	0.919159	5833	0.955724
49.6946	21.3716	ENSG00000126698	0.000139798	4.83e-05	1559	0.603355	2532	0.861244
20.2115	4.86668	ENSG00000126705	5.69e-05	1.1e-05	3879	0.808167	7161	0.97365
117.301	36.0782	ENSG00000126709	0.000329984	8.16e-05	520	0.391376	1518	0.797515
12.7054	7.98641	ENSG00000126746	3.57e-05	1.81e-05	5582	0.885232	5470	0.949485
9.22254	10.298	ENSG00000126749	2.59e-05	2.33e-05	6862	0.924394	4649	0.932653
3.63889	1.75465	ENSG00000126773	1.02e-05	3.97e-06	10064	0.980093	9993	0.99383
9.90575	5.44707	ENSG00000126775	2.79e-05	1.23e-05	6588	0.917038	6771	0.969094
34.177	22.587	ENSG00000126777	9.61e-05	5.11e-05	2380	0.697706	2422	0.855779
0.170553	0.0104541	ENSG00000126778	4.8e-07	2.36e-08	14717	0.999675	15726	0.999997
9.20931	1.22706	ENSG00000126785	2.59e-05	2.77e-06	6871	0.924628	10662	0.996072
0.0137864	0.0879388	ENSG00000126787	3.88e-08	1.99e-07	16256	0.999996	14181	0.999849
4.33914	7.83288	ENSG00000126790	1.22e-05	1.77e-05	9558	0.97441	5532	0.950594
21.8529	1.10516	ENSG00000126803	6.15e-05	2.5e-06	3624	0.793099	10874	0.996632
7.77377	7.41309	ENSG00000126804	2.19e-05	1.68e-05	7535	0.940481	5739	0.954168
3.88346	2.81822	ENSG00000126814	1.09e-05	6.37e-06	9887	0.978223	8816	0.987809
9.63547	13.9631	ENSG00000126821	2.71e-05	3.16e-05	6690	0.919838	3694	0.906589
10.852	9.91989	ENSG00000126822	3.05e-05	2.24e-05	6205	0.905844	4767	0.93535
0.173316	7.40167	ENSG00000126838	4.88e-07	1.67e-05	14705	0.999669	5745	0.954268
0.019731	0.0103334	ENSG00000126856	5.55e-08	2.34e-08	16154	0.999991	15732	0.999997
15.3765	5.00552	ENSG00000126858	4.33e-05	1.13e-05	4868	0.857206	7079	0.972734
9.73832	0.947194	ENSG00000126860	2.74e-05	2.14e-06	6644	0.918585	11121	0.997204
47.2194	0.254208	ENSG00000126861	0.000132835	5.75e-07	1647	0.615325	12923	0.999399
15.2623	3.95967	ENSG00000126870	4.29e-05	8.95e-06	4892	0.85824	7817	0.980153
38.9304	0.784981	ENSG00000126878	0.000109517	1.77e-06	2062	0.66519	11396	0.997743
5.84783	0.648693	ENSG00000126882	1.65e-05	1.47e-06	8590	0.960604	11677	0.998196
9.26906	7.05624	ENSG00000126883	2.61e-05	1.6e-05	6835	0.923692	5912	0.956999
98.713	43.9669	ENSG00000126934	0.000277693	9.94e-05	635	0.426396	1255	0.773812
73.0438	101.646	ENSG00000127022	0.000205482	0.000229815	943	0.499551	542	0.66817
33.3847	20.7793	ENSG00000127054	9.39e-05	4.7e-05	2438	0.703216	2589	0.863962
0.00390155	0.0157891	ENSG00000127074	1.1e-08	3.57e-08	16396	1	15559	0.999992
5.66719	2.10909	ENSG00000127080	1.59e-05	4.77e-06	8689	0.962207	9556	0.991921
2.59455	0.903355	ENSG00000127081	7.3e-06	2.04e-06	10989	0.988205	11197	0.997363
1.44892	0.219502	ENSG00000127083	4.08e-06	4.96e-07	12179	0.994901	13112	0.9995
0.992737	1.76916	ENSG00000127084	2.79e-06	4e-06	12778	0.99695	9975	0.993758
3.39198	0.443865	ENSG00000127124	9.54e-06	1e-06	10287	0.982293	12204	0.998843
19.0726	23.6236	ENSG00000127125	5.37e-05	5.34e-05	4077	0.819107	2328	0.850868
0	0.373837	ENSG00000127129	0	8.45e-07	16431	1	12434	0.999055
2.15052	0.211845	ENSG00000127152	6.05e-06	4.79e-07	11429	0.991139	13152	0.99952
175.06	110.909	ENSG00000127184	0.000492468	0.000250759	285	0.297304	486	0.654692
7.77396	5.80995	ENSG00000127191	2.19e-05	1.31e-05	7534	0.940459	6557	0.966365
114.831	16.8487	ENSG00000127220	0.000323035	3.81e-05	536	0.396587	3165	0.888325
1.86506	35.0727	ENSG00000127241	5.25e-06	7.93e-05	11718	0.99277	1558	0.800735
8.4017	0.209146	ENSG00000127249	2.36e-05	4.73e-07	7246	0.933915	13175	0.999531
6.60345	0.058249	ENSG00000127252	1.86e-05	1.32e-07	8165	0.953196	14610	0.99992
0.270432	0.902152	ENSG00000127311	7.61e-07	2.04e-06	14289	0.999413	11200	0.997369
1.8157	2.9644	ENSG00000127314	5.11e-06	6.7e-06	11769	0.993034	8673	0.986875
0	0	ENSG00000127318	0	0	17243	1	17328	1
0.366079	5.19096	ENSG00000127324	1.03e-06	1.17e-05	14003	0.999159	6949	0.971235
0.523138	0.00460175	ENSG00000127325	1.47e-06	1.04e-08	13607	0.998674	15875	1
5.03615	1.51268	ENSG00000127328	1.42e-05	3.42e-06	9080	0.968078	10288	0.99492
4.22427	1.96733	ENSG00000127329	1.19e-05	4.45e-06	9654	0.975566	9721	0.99268
2.06251	1.72971	ENSG00000127334	5.8e-06	3.91e-06	11514	0.991642	10025	0.993956
8.22465	4.36456	ENSG00000127337	2.31e-05	9.87e-06	7322	0.935693	7488	0.97706
0.10667	0	ENSG00000127362	3e-07	0	15117	0.999826	16349	1
2.09274	0.330379	ENSG00000127364	5.89e-06	7.47e-07	11484	0.991467	12584	0.999175
1.17691	0.687235	ENSG00000127366	3.31e-06	1.55e-06	12537	0.996218	11586	0.998059
0.396235	0.0106601	ENSG00000127377	1.11e-06	2.41e-08	13901	0.999051	15718	0.999997
6.62161	11.5925	ENSG00000127399	1.86e-05	2.62e-05	8149	0.952898	4312	0.924328
0.153749	0	ENSG00000127412	4.33e-07	0	14802	0.999713	16294	1
14.1375	9.18142	ENSG00000127415	3.98e-05	2.08e-05	5172	0.869775	4994	0.94025
29.0101	29.4971	ENSG00000127418	8.16e-05	6.67e-05	2793	0.734319	1865	0.82318
45.9817	29.6654	ENSG00000127419	0.000129353	6.71e-05	1691	0.621084	1851	0.822245
1.46444	0.276611	ENSG00000127423	4.12e-06	6.25e-07	12156	0.994807	12831	0.999344
122.679	16.2211	ENSG00000127445	0.000345113	3.67e-05	482	0.378589	3257	0.891764
7.99179	9.28979	ENSG00000127452	2.25e-05	2.1e-05	7425	0.938042	4957	0.939479
8.18804	4.63953	ENSG00000127463	2.3e-05	1.05e-05	7341	0.936131	7308	0.975229
4.88782	2.62665	ENSG00000127472	1.38e-05	5.94e-06	9189	0.969598	9017	0.989046
17.2457	12.3043	ENSG00000127481	4.85e-05	2.78e-05	4430	0.837123	4100	0.918606
36.9942	25.0025	ENSG00000127483	0.00010407	5.65e-05	2168	0.676492	2222	0.845054
0.278624	0.514624	ENSG00000127507	7.84e-07	1.16e-06	14263	0.999393	12014	0.998637
39.9184	8.83076	ENSG00000127511	0.000112296	2e-05	2011	0.659524	5136	0.94314
0	0	ENSG00000127515	0	0	17488	1	17521	1
14.0505	8.40666	ENSG00000127526	3.95e-05	1.9e-05	5192	0.870568	5298	0.946296
13.7004	3.64576	ENSG00000127527	3.85e-05	8.24e-06	5284	0.874155	8104	0.982625
16.8151	6.6673	ENSG00000127528	4.73e-05	1.51e-05	4525	0.841676	6102	0.959952
0.121653	0.124346	ENSG00000127533	3.42e-07	2.81e-07	14999	0.999789	13790	0.999756
65.6933	54.542	ENSG00000127540	0.000184804	0.000123316	1086	0.527386	1007	0.746352
15.523	11.8526	ENSG00000127554	4.37e-05	2.68e-05	4827	0.855424	4232	0.922208
95.7553	0.0870791	ENSG00000127561	0.000269373	1.97e-07	655	0.431852	14194	0.999852
1.51524	0.369352	ENSG00000127564	4.26e-06	8.35e-07	12094	0.994547	12446	0.999065
3.41551	1.05059	ENSG00000127578	9.61e-06	2.38e-06	10264	0.982073	10957	0.996834
14.0032	7.83846	ENSG00000127580	3.94e-05	1.77e-05	5204	0.871041	5527	0.950505
638.166	0.22213	ENSG00000127585	0.00179525	5.02e-07	28	0.0817871	13105	0.999497
8.21336	3.13717	ENSG00000127586	2.31e-05	7.09e-06	7328	0.935831	8531	0.985896
20.2308	0	ENSG00000127588	5.69e-05	0	3876	0.807997	15930	1
20.1502	5.64984	ENSG00000127603	5.67e-05	1.28e-05	3889	0.808735	6666	0.967777
40.6435	8.66254	ENSG00000127616	0.000114336	1.96e-05	1966	0.654427	5196	0.944327
6.79544	6.15446	ENSG00000127663	1.91e-05	1.39e-05	8044	0.950915	6372	0.963868
1.29281	1.56872	ENSG00000127720	3.64e-06	3.55e-06	12371	0.995643	10226	0.994704
0.116533	0	ENSG00000127743	3.28e-07	0	15032	0.9998	16334	1
35.1015	35.8987	ENSG00000127774	9.87e-05	8.12e-05	2310	0.6909	1527	0.798247
0	0	ENSG00000127780	0	0	17377	1	17430	1
3.78379	2.43544	ENSG00000127804	1.06e-05	5.51e-06	9950	0.978902	9212	0.990161
132.11	14.2262	ENSG00000127824	0.000371643	3.22e-05	441	0.363859	3630	0.904549
0.0124284	4.27636	ENSG00000127831	3.5e-08	9.67e-06	16285	0.999997	7563	0.977793
81.701	52.8014	ENSG00000127837	0.000229836	0.000119381	818	0.472459	1046	0.751093
52.5802	73.9328	ENSG00000127838	0.000147915	0.000167158	1456	0.588534	760	0.710626
0.968849	0.286555	ENSG00000127863	2.73e-06	6.48e-07	12816	0.997055	12776	0.999309
14.6821	5.55417	ENSG00000127870	4.13e-05	1.26e-05	5018	0.863541	6716	0.96841
125.426	654.131	ENSG00000127884	0.00035284	0.00147895	472	0.375102	67	0.431795
6.043	8.15417	ENSG00000127914	1.7e-05	1.84e-05	8471	0.958616	5405	0.948299
8.78578	5.69259	ENSG00000127920	2.47e-05	1.29e-05	7076	0.929812	6641	0.967457
5.84409	8.54412	ENSG00000127922	1.64e-05	1.93e-05	8593	0.960653	5249	0.945358
0	0	ENSG00000127928	0	0	16863	1	16998	1
8.84923	4.41569	ENSG00000127946	2.49e-05	9.98e-06	7040	0.92892	7455	0.976733
19.4556	12.5462	ENSG00000127947	5.47e-05	2.84e-05	4009	0.815421	4036	0.916808
18.2304	149.252	ENSG00000127948	5.13e-05	0.00033745	4228	0.82704	354	0.616388
1.15914	2.58526	ENSG00000127951	3.26e-06	5.85e-06	12554	0.996274	9059	0.989293
12.5946	9.72074	ENSG00000127952	3.54e-05	2.2e-05	5616	0.886442	4827	0.936682
0.132159	6.0718	ENSG00000127954	3.72e-07	1.37e-05	14919	0.99976	6406	0.964338
17.1234	6.72741	ENSG00000127955	4.82e-05	1.52e-05	4461	0.838621	6076	0.959558
7.53065	5.52843	ENSG00000127980	2.12e-05	1.25e-05	7664	0.943261	6727	0.968548
2.37737	2.33656	ENSG00000127989	6.69e-06	5.28e-06	11204	0.989705	9299	0.99063
19.7149	3.81514	ENSG00000127990	5.55e-05	8.63e-06	3967	0.813108	7954	0.981359
9.99195	3.88069	ENSG00000127993	2.81e-05	8.77e-06	6552	0.916031	7898	0.980872
14.1548	4.12737	ENSG00000127995	3.98e-05	9.33e-06	5162	0.869377	7678	0.978884
3.92684	2.31992	ENSG00000128000	1.1e-05	5.25e-06	9854	0.977861	9321	0.990746
17.5583	0.643332	ENSG00000128011	4.94e-05	1.45e-06	4363	0.833841	11692	0.998218
39.9891	175.655	ENSG00000128016	0.000112495	0.000397145	2005	0.65885	303	0.59768
4.1237	2.86952	ENSG00000128039	1.16e-05	6.49e-06	9725	0.976399	8764	0.987475
0.511709	0.0464679	ENSG00000128040	1.44e-06	1.05e-07	13635	0.998714	14804	0.999942
13.6829	0.3873	ENSG00000128045	3.85e-05	8.76e-07	5292	0.874463	12383	0.999011
13.7718	18.184	ENSG00000128050	3.87e-05	4.11e-05	5259	0.87319	2952	0.879914
2.28256	3.36219	ENSG00000128052	6.42e-06	7.6e-06	11293	0.990288	8342	0.984509
4.73306	2.63308	ENSG00000128059	1.33e-05	5.95e-06	9317	0.971331	9011	0.98901
37.5666	15.1621	ENSG00000128159	0.00010568	3.43e-05	2133	0.672822	3427	0.897789
0.0473576	1.77436	ENSG00000128165	1.33e-07	4.01e-06	15707	0.99995	9970	0.993738
70.964	81.9239	ENSG00000128185	0.000199631	0.000185225	976	0.506221	680	0.696574
13.18	12.2188	ENSG00000128191	3.71e-05	2.76e-05	5445	0.880243	4122	0.919216
8.65621	0.2038	ENSG00000128203	2.44e-05	4.61e-07	7128	0.931088	13199	0.999542
1.4457	0.891939	ENSG00000128218	4.07e-06	2.02e-06	12185	0.994926	11214	0.997398
12.3511	78.1219	ENSG00000128228	3.47e-05	0.000176629	5701	0.889421	713	0.702526
4.74979	1.07463	ENSG00000128242	1.34e-05	2.43e-06	9302	0.971131	10916	0.996735
508.885	31.2732	ENSG00000128245	0.00143156	7.07e-05	51	0.118667	1767	0.816442
0.221595	0.182429	ENSG00000128250	6.23e-07	4.12e-07	14469	0.999537	13332	0.9996
6.92435	0.146335	ENSG00000128253	1.95e-05	3.31e-07	7981	0.9497	13596	0.999697
0.742163	0.058472	ENSG00000128254	2.09e-06	1.32e-07	13176	0.997916	14605	0.999919
41.7127	0.210207	ENSG00000128266	0.000117344	4.75e-07	1912	0.648183	13164	0.999525
49.9169	0.115183	ENSG00000128268	0.000140423	2.6e-07	1550	0.602094	13895	0.999784
4.54197	4.53264	ENSG00000128271	1.28e-05	1.02e-05	9442	0.972962	7372	0.975893
147.919	165.658	ENSG00000128272	0.000416116	0.000374543	376	0.338562	321	0.604631
3.40047	1.16022	ENSG00000128274	9.57e-06	2.62e-06	10278	0.982207	10785	0.996404
0.086412	0	ENSG00000128276	2.43e-07	0	15292	0.999874	16373	1
19.5513	67.9945	ENSG00000128283	5.5e-05	0.000153731	3990	0.814378	837	0.722905
2.86689	8.63981	ENSG00000128284	8.06e-06	1.95e-05	10753	0.986393	5209	0.944581
7.80855	0.712209	ENSG00000128285	2.2e-05	1.61e-06	7517	0.940086	11539	0.997985
8.08161	17.6568	ENSG00000128294	2.27e-05	3.99e-05	7390	0.937252	3019	0.882628
10.0135	2.31139	ENSG00000128298	2.82e-05	5.23e-06	6546	0.915862	9328	0.990782
11.1587	142.785	ENSG00000128309	3.14e-05	0.000322828	6097	0.902504	373	0.622641
0.217757	0.166522	ENSG00000128310	6.13e-07	3.76e-07	14491	0.999551	13427	0.999637
15.7155	201.218	ENSG00000128311	4.42e-05	0.000454942	4783	0.853491	264	0.581236
0.0971531	0.152061	ENSG00000128313	2.73e-07	3.44e-07	15195	0.999849	13546	0.99968
0.0859719	0.0267946	ENSG00000128322	2.42e-07	6.06e-08	15295	0.999874	15205	0.999975
42.8227	27.8522	ENSG00000128335	0.000120466	6.3e-05	1838	0.639397	1975	0.830302
1.8707	6.4267	ENSG00000128340	5.26e-06	1.45e-05	11714	0.992749	6229	0.961833
0.143034	0.823926	ENSG00000128342	4.02e-07	1.86e-06	14855	0.999735	11331	0.997624
3.55316	0.630286	ENSG00000128346	1e-05	1.43e-06	10133	0.98079	11724	0.998264
0.207069	0.815243	ENSG00000128383	5.83e-07	1.84e-06	14543	0.999582	11345	0.99765
0.317639	1.13069	ENSG00000128394	8.94e-07	2.56e-06	14130	0.999282	10839	0.996543
0.373076	0.0430436	ENSG00000128408	1.05e-06	9.73e-08	13978	0.999133	14870	0.999949
5.46535	0.223556	ENSG00000128422	1.54e-05	5.05e-07	8802	0.963977	13095	0.999492
58.5793	24.6234	ENSG00000128463	0.000164792	5.57e-05	1268	0.559146	2246	0.846401
43.6964	0.601869	ENSG00000128482	0.000122924	1.36e-06	1792	0.633802	11782	0.998345
11.9594	0.227706	ENSG00000128487	3.36e-05	5.15e-07	5828	0.893763	13068	0.999478
0.276089	0.0436525	ENSG00000128510	7.77e-07	9.87e-08	14272	0.9994	14854	0.999947
14.0814	4.2917	ENSG00000128512	3.96e-05	9.7e-06	5189	0.870449	7550	0.977667
4.36773	3.47567	ENSG00000128513	1.23e-05	7.86e-06	9544	0.974239	8241	0.983728
244.84	38.8381	ENSG00000128524	0.000688768	8.78e-05	178	0.237063	1421	0.789309
1.81349	3.84196	ENSG00000128534	5.1e-06	8.69e-06	11771	0.993045	7929	0.981142
2.22706	1.07328	ENSG00000128536	6.27e-06	2.43e-06	11364	0.990739	10918	0.99674
23.5879	11.5039	ENSG00000128563	6.64e-05	2.6e-05	3387	0.777971	4336	0.924955
50.3752	0.0253889	ENSG00000128564	0.000141712	5.74e-08	1530	0.599274	15249	0.999978
30.0284	2.2123	ENSG00000128567	8.45e-05	5e-06	2711	0.727515	9444	0.991375
0.53446	0.597562	ENSG00000128573	1.5e-06	1.35e-06	13578	0.998631	11791	0.998357
5.33497	0.187064	ENSG00000128578	1.5e-05	4.23e-07	8880	0.965162	13303	0.999588
17.0313	2.63858	ENSG00000128581	4.79e-05	5.97e-06	4484	0.839726	9008	0.988992
5.59771	4.23324	ENSG00000128585	1.57e-05	9.57e-06	8735	0.962935	7594	0.978091
17.3109	59.4096	ENSG00000128590	4.87e-05	0.000134322	4414	0.836345	946	0.73852
2.73149	0.47945	ENSG00000128591	7.68e-06	1.08e-06	10859	0.98723	12109	0.998744
41.8353	0.387417	ENSG00000128594	0.000117688	8.76e-07	1901	0.64689	12382	0.999011
14.6845	18.636	ENSG00000128595	4.13e-05	4.21e-05	5016	0.863458	2891	0.877375
31.168	0.120547	ENSG00000128596	8.77e-05	2.73e-07	2605	0.71839	13839	0.999769
6.0956	13.6398	ENSG00000128602	1.71e-05	3.08e-05	8437	0.958035	3763	0.908738
2.25261	3.34692	ENSG00000128604	6.34e-06	7.57e-06	11328	0.990512	8355	0.984607
1.53027	1.10276	ENSG00000128606	4.3e-06	2.49e-06	12067	0.994432	10882	0.996652
15.1957	12.7143	ENSG00000128607	4.27e-05	2.87e-05	4906	0.85884	3988	0.915438
33.9876	11.0885	ENSG00000128609	9.56e-05	2.51e-05	2392	0.698856	4444	0.927712
0.0759	0	ENSG00000128610	2.14e-07	0	15393	0.999897	16391	1
0.900301	0.361756	ENSG00000128617	2.53e-06	8.18e-07	12919	0.997325	12487	0.999099
22.772	31.2678	ENSG00000128626	6.41e-05	7.07e-05	3493	0.784878	1768	0.816513
7.00406	61.8978	ENSG00000128641	1.97e-05	0.000139947	7933	0.948759	906	0.733028
0.204223	0	ENSG00000128645	5.75e-07	0	14559	0.999591	16253	1
0.0260826	0.0127466	ENSG00000128652	7.34e-08	2.88e-08	16045	0.999984	15651	0.999995
31.1082	15.7552	ENSG00000128654	8.75e-05	3.56e-05	2614	0.719178	3328	0.894329
0.238839	1.43363	ENSG00000128655	6.72e-07	3.24e-06	14393	0.999488	10378	0.995219
333.62	0.612835	ENSG00000128656	0.000938519	1.39e-06	102	0.176573	11758	0.998312
34.4519	0.0223894	ENSG00000128683	9.69e-05	5.06e-08	2355	0.695295	15324	0.999982
4.56711	3.40649	ENSG00000128694	1.28e-05	7.7e-06	9425	0.972744	8300	0.984187
18.5075	16.7182	ENSG00000128699	5.21e-05	3.78e-05	4190	0.825078	3187	0.88916
8.46916	6.91038	ENSG00000128708	2.38e-05	1.56e-05	7203	0.932895	6001	0.958402
0.0113884	0.0365597	ENSG00000128709	3.2e-08	8.27e-08	16302	0.999998	14999	0.999961
0	0	ENSG00000128710	0	0	16566	1	16792	1
0	0	ENSG00000128713	0	0	16565	1	16791	1
0	0	ENSG00000128714	0	0	16563	1	16789	1
16.3348	4.55397	ENSG00000128731	4.6e-05	1.03e-05	4641	0.847089	7357	0.975739
187.81	10.9761	ENSG00000128739	0.000528335	2.48e-05	247	0.277903	4467	0.928286
18.5741	14.0585	ENSG00000128789	5.23e-05	3.18e-05	4173	0.824191	3676	0.906019
5.31073	2.57718	ENSG00000128791	1.49e-05	5.83e-06	8896	0.965401	9067	0.98934
4.10058	0.18869	ENSG00000128805	1.15e-05	4.27e-07	9746	0.976641	13289	0.999582
0.362999	0.223523	ENSG00000128815	1.02e-06	5.05e-07	14015	0.999172	13096	0.999492
7.86266	5.06819	ENSG00000128829	2.21e-05	1.15e-05	7488	0.939447	7041	0.972302
2.6784	2.02508	ENSG00000128833	7.53e-06	4.58e-06	10913	0.98764	9653	0.992374
10.2875	17.367	ENSG00000128849	2.89e-05	3.93e-05	6443	0.912921	3077	0.884925
63.7409	0.634701	ENSG00000128872	0.000179312	1.44e-06	1131	0.535557	11714	0.99825
8.18282	1.60137	ENSG00000128881	2.3e-05	3.62e-06	7343	0.936177	10179	0.994536
1.03761	0.675799	ENSG00000128886	2.92e-06	1.53e-06	12719	0.996782	11612	0.998099
2.52852	1.26371	ENSG00000128891	7.11e-06	2.86e-06	11054	0.988673	10611	0.995928
7.79098	6.00461	ENSG00000128908	2.19e-05	1.36e-05	7524	0.94024	6438	0.964774
3.06941	2.77697	ENSG00000128915	8.63e-06	6.28e-06	10567	0.984842	8861	0.988094
5.93563	2.0393	ENSG00000128917	1.67e-05	4.61e-06	8531	0.959626	9631	0.992273
0.643371	1.37661	ENSG00000128918	1.81e-06	3.11e-06	13347	0.99825	10450	0.995448
7.73986	2.15796	ENSG00000128923	2.18e-05	4.88e-06	7567	0.941179	9494	0.991622
30.3827	66.2305	ENSG00000128928	8.55e-05	0.000149743	2679	0.724796	856	0.725791
7.08918	3.17412	ENSG00000128944	1.99e-05	7.18e-06	7894	0.947986	8486	0.985575
26.1642	12.8974	ENSG00000128951	7.36e-05	2.92e-05	3079	0.756439	3941	0.914077
8.84142	3.3441	ENSG00000128965	2.49e-05	7.56e-06	7045	0.929044	8358	0.98463
14.7755	12.4086	ENSG00000128973	4.16e-05	2.81e-05	4993	0.862505	4072	0.917824
85.9081	12.12	ENSG00000128989	0.000241671	2.74e-05	765	0.460013	4153	0.920068
6.49267	2.81434	ENSG00000129003	1.83e-05	6.36e-06	8208	0.953988	8822	0.987847
2.34794	4.98674	ENSG00000129007	6.61e-06	1.13e-05	11227	0.989858	7092	0.972881
9.25224	3.98697	ENSG00000129009	2.6e-05	9.01e-06	6843	0.923901	7790	0.97991
5.95607	0.813531	ENSG00000129028	1.68e-05	1.84e-06	8518	0.959409	11349	0.997658
0.882918	0.916149	ENSG00000129038	2.48e-06	2.07e-06	12947	0.997396	11175	0.997318
0.106965	0.264011	ENSG00000129048	3.01e-07	5.97e-07	15116	0.999826	12884	0.999376
44.6673	25.334	ENSG00000129055	0.000125655	5.73e-05	1747	0.628216	2194	0.843459
15.8008	19.4753	ENSG00000129071	4.44e-05	4.4e-05	4763	0.852604	2764	0.87191
17.3533	23.5685	ENSG00000129083	4.88e-05	5.33e-05	4408	0.836052	2335	0.851242
44.5606	40.4621	ENSG00000129084	0.000125355	9.15e-05	1751	0.628718	1360	0.783836
32.5423	40.5156	ENSG00000129103	9.15e-05	9.16e-05	2506	0.709526	1357	0.783562
11.2686	5.17476	ENSG00000129116	3.17e-05	1.17e-05	6061	0.901369	6961	0.971375
21.569	26.5696	ENSG00000129128	6.07e-05	6.01e-05	3662	0.795419	2091	0.837436
14.2092	11.4005	ENSG00000129151	4e-05	2.58e-05	5150	0.868898	4368	0.925783
0.0438057	0.0173772	ENSG00000129152	1.23e-07	3.93e-08	15760	0.999957	15504	0.99999
29.4288	3.99624	ENSG00000129158	8.28e-05	9.04e-06	2757	0.731362	7784	0.979856
13.3265	0.0242072	ENSG00000129159	3.75e-05	5.47e-08	5398	0.878491	15278	0.99998
0.199608	0.135794	ENSG00000129167	5.62e-07	3.07e-07	14580	0.999603	13682	0.999724
0.162026	0.0812488	ENSG00000129170	4.56e-07	1.84e-07	14763	0.999696	14262	0.999865
0.0137754	0.0564095	ENSG00000129173	3.88e-08	1.28e-07	16258	0.999996	14633	0.999922
26.7691	25.6697	ENSG00000129187	7.53e-05	5.8e-05	2997	0.750335	2153	0.841096
13.1315	0.761618	ENSG00000129194	3.69e-05	1.72e-06	5456	0.88065	11442	0.997823
0.0781379	0.0468785	ENSG00000129195	2.2e-07	1.06e-07	15376	0.999893	14794	0.999941
10.6208	7.78302	ENSG00000129197	2.99e-05	1.76e-05	6310	0.909013	5566	0.951194
0.394863	0.102744	ENSG00000129204	1.11e-06	2.32e-07	13905	0.999055	14016	0.999814
0.8428	11.5862	ENSG00000129214	2.37e-06	2.62e-05	13003	0.997532	4314	0.924381
16.7813	8.24753	ENSG00000129219	4.72e-05	1.86e-05	4537	0.842243	5363	0.94752
0.0495199	0	ENSG00000129221	1.39e-07	0	15673	0.999945	16456	1
5.1159	25.8224	ENSG00000129226	1.44e-05	5.84e-05	9023	0.967263	2141	0.840397
12.1015	26.1183	ENSG00000129235	3.4e-05	5.91e-05	5781	0.892173	2123	0.839341
313.613	1.64204	ENSG00000129244	0.000882236	3.71e-06	115	0.188386	10133	0.994367
56.4009	15.6179	ENSG00000129245	0.000158663	3.53e-05	1333	0.569641	3354	0.895251
45.1449	31.4268	ENSG00000129250	0.000126999	7.11e-05	1725	0.625436	1761	0.816017
21.2158	45.1781	ENSG00000129255	5.97e-05	0.000102145	3712	0.798424	1222	0.770487
6.97333	4.60558	ENSG00000129292	1.96e-05	1.04e-05	7952	0.949133	7331	0.975469
6.06467	0.509191	ENSG00000129295	1.71e-05	1.15e-06	8456	0.95836	12032	0.998658
4.13525	5.70587	ENSG00000129315	1.16e-05	1.29e-05	9711	0.976236	6629	0.967302
2.40171	1.3696	ENSG00000129317	6.76e-06	3.1e-06	11174	0.989503	10461	0.995482
14.0834	14.1398	ENSG00000129347	3.96e-05	3.2e-05	5187	0.87037	3648	0.905127
36.1791	20.4902	ENSG00000129351	0.000101777	4.63e-05	2230	0.682877	2617	0.865268
64.2324	6.19721	ENSG00000129353	0.000180694	1.4e-05	1115	0.532678	6348	0.963533
0.297116	0.384314	ENSG00000129354	8.36e-07	8.69e-07	14200	0.999342	12398	0.999025
96.6855	3.52959	ENSG00000129355	0.000271989	7.98e-06	645	0.429143	8196	0.983372
10.5334	16.0233	ENSG00000129422	2.96e-05	3.62e-05	6343	0.909994	3285	0.892784
1.62584	0.303201	ENSG00000129437	4.57e-06	6.86e-07	11962	0.993967	12701	0.999259
0.272931	1.33061	ENSG00000129450	7.68e-07	3.01e-06	14283	0.999409	10514	0.995644
0.30752	0.0515085	ENSG00000129451	8.65e-07	1.16e-07	14163	0.999311	14713	0.999932
0.0380688	0.0130418	ENSG00000129455	1.07e-07	2.95e-08	15835	0.999965	15643	0.999995
12.2806	8.74865	ENSG00000129460	3.45e-05	1.98e-05	5724	0.890218	5162	0.943657
0.649403	1.14721	ENSG00000129465	1.83e-06	2.59e-06	13335	0.998228	10807	0.996461
4.92919	2.28911	ENSG00000129467	1.39e-05	5.18e-06	9161	0.969212	9350	0.990897
10.5171	7.87965	ENSG00000129472	2.96e-05	1.78e-05	6350	0.910201	5513	0.950257
99.9539	13.5759	ENSG00000129473	0.000281184	3.07e-05	626	0.423883	3782	0.909323
0.56707	8.08648	ENSG00000129474	1.6e-06	1.83e-05	13508	0.998522	5437	0.948886
5.41168	4.2354	ENSG00000129480	1.52e-05	9.58e-06	8834	0.964467	7591	0.978062
36.4951	9.96377	ENSG00000129484	0.000102666	2.25e-05	2211	0.680935	4755	0.93508
4.51254	3.49046	ENSG00000129493	1.27e-05	7.89e-06	9460	0.973191	8228	0.983626
0.0154947	14.264	ENSG00000129514	4.36e-08	3.23e-05	16229	0.999995	3623	0.904324
13.6343	7.51049	ENSG00000129515	3.84e-05	1.7e-05	5311	0.875193	5695	0.953426
23.763	15.1266	ENSG00000129518	6.68e-05	3.42e-05	3358	0.776039	3441	0.898268
8.76639	0.398359	ENSG00000129521	2.47e-05	9.01e-07	7087	0.930084	12350	0.998982
1.45757	1.07757	ENSG00000129534	4.1e-06	2.44e-06	12169	0.99486	10910	0.996721
1.64261	1.18696	ENSG00000129535	4.62e-06	2.68e-06	11942	0.993875	10733	0.996265
56.4109	9.69341	ENSG00000129538	0.000158692	2.19e-05	1332	0.569482	4838	0.936924
58.4024	22.3331	ENSG00000129559	0.000164294	5.05e-05	1276	0.560462	2449	0.85715
111.911	102.393	ENSG00000129562	0.000314821	0.000231504	555	0.402656	538	0.667249
2.31855	3.54624	ENSG00000129566	6.52e-06	8.02e-06	11262	0.990088	8180	0.983244
1.07337	0.677579	ENSG00000129595	3.02e-06	1.53e-06	12666	0.996624	11607	0.998092
28.9693	140.621	ENSG00000129596	8.15e-05	0.000317936	2799	0.734808	378	0.624244
115.167	43.26	ENSG00000129625	0.00032398	9.78e-05	532	0.395294	1281	0.776374
16.93	6.93646	ENSG00000129636	4.76e-05	1.57e-05	4500	0.84049	5980	0.958073
4.15383	1.51185	ENSG00000129646	1.17e-05	3.42e-06	9695	0.976049	10289	0.994924
1.76385	0.0362234	ENSG00000129654	4.96e-06	8.19e-08	11815	0.993266	15002	0.999961
25.9252	4.8046	ENSG00000129657	7.29e-05	1.09e-05	3109	0.758635	7202	0.974098
2.81316	3.14451	ENSG00000129667	7.91e-06	7.11e-06	10805	0.986809	8526	0.98586
0.474164	0.031426	ENSG00000129673	1.33e-06	7.11e-08	13705	0.998811	15109	0.999969
21.2378	8.11351	ENSG00000129691	5.97e-05	1.83e-05	3708	0.798185	5425	0.948666
2.651	2.26037	ENSG00000129696	7.46e-06	5.11e-06	10945	0.98788	9387	0.991087
0.0656578	0	ENSG00000129744	1.85e-07	0	15489	0.999916	16413	1
0.90861	0.863272	ENSG00000129749	2.56e-06	1.95e-06	12902	0.997282	11260	0.997489
10.111	3.25871	ENSG00000129757	2.84e-05	7.37e-06	6509	0.914815	8430	0.985167
0.0210314	0.120072	ENSG00000129810	5.92e-08	2.71e-07	16132	0.99999	13842	0.99977
0.0602508	0.332581	ENSG00000129910	1.69e-07	7.52e-07	15546	0.999926	12579	0.999171
28.5701	8.11938	ENSG00000129911	8.04e-05	1.84e-05	2838	0.737962	5422	0.948611
18.7711	28.1466	ENSG00000129925	5.28e-05	6.36e-05	4138	0.822353	1954	0.828973
20.4235	5.99929	ENSG00000129932	5.75e-05	1.36e-05	3847	0.80634	6443	0.964842
19.9747	11.4035	ENSG00000129933	5.62e-05	2.58e-05	3919	0.810428	4366	0.925731
63.1348	62.5725	ENSG00000129946	0.000177607	0.000141473	1145	0.538057	896	0.731621
22.5981	0.0251716	ENSG00000129951	6.36e-05	5.69e-08	3516	0.786344	15255	0.999978
0.0953621	7.36143	ENSG00000129965	2.68e-07	1.66e-05	15208	0.999852	5774	0.954752
110.347	21.068	ENSG00000129968	0.000310421	4.76e-05	565	0.405779	2565	0.862827
0.0463696	742.103	ENSG00000129988	1.3e-07	0.00167785	15720	0.999952	61	0.422487
50.3016	0.0210637	ENSG00000129990	0.000141505	4.76e-08	1533	0.599698	15374	0.999984
1.03099	0.290389	ENSG00000129991	2.9e-06	6.57e-07	12727	0.996805	12759	0.999298
8.84997	3.14628	ENSG00000129993	2.49e-05	7.11e-06	7038	0.92887	8523	0.985839
32.6768	192.989	ENSG00000130005	9.19e-05	0.000436336	2497	0.7087	273	0.585232
10.4506	14.3747	ENSG00000130023	2.94e-05	3.25e-05	6376	0.910968	3600	0.903579
23.6079	15.4388	ENSG00000130024	6.64e-05	3.49e-05	3381	0.777572	3383	0.896267
14.7747	0.0430117	ENSG00000130035	4.16e-05	9.72e-08	4994	0.862547	14873	0.999949
2.73891	0.113628	ENSG00000130037	7.7e-06	2.57e-07	10853	0.987183	13913	0.999789
0.166606	0.199344	ENSG00000130038	4.69e-07	4.51e-07	14739	0.999685	13224	0.999553
0.436061	0.0460619	ENSG00000130045	1.23e-06	1.04e-07	13796	0.998928	14812	0.999943
5.1426	8.98993	ENSG00000130147	1.45e-05	2.03e-05	9003	0.966975	5072	0.941851
7.52377	9.07862	ENSG00000130158	2.12e-05	2.05e-05	7667	0.943324	5036	0.941117
41.9892	28.4611	ENSG00000130159	0.000118121	6.43e-05	1886	0.645122	1934	0.827693
6.7269	22.6645	ENSG00000130164	1.89e-05	5.12e-05	8084	0.951676	2414	0.85537
18.2884	11.5906	ENSG00000130165	5.14e-05	2.62e-05	4216	0.826424	4313	0.924355
0.0793689	0	ENSG00000130167	2.23e-07	0	15364	0.99989	16387	1
0.853596	134.336	ENSG00000130173	2.4e-06	0.000303726	12988	0.997496	394	0.629224
65.2609	73.6094	ENSG00000130175	0.000183588	0.000166426	1093	0.528675	765	0.711459
3.61566	2.06743	ENSG00000130176	1.02e-05	4.67e-06	10081	0.980266	9602	0.992138
30.6651	25.0057	ENSG00000130177	8.63e-05	5.65e-05	2653	0.722565	2221	0.844997
0.0562673	0.0100196	ENSG00000130182	1.58e-07	2.27e-08	15585	0.999932	15749	0.999998
31.0389	36.1086	ENSG00000130193	8.73e-05	8.16e-05	2620	0.719702	1517	0.797433
10.3925	40.2422	ENSG00000130202	2.92e-05	9.1e-05	6398	0.911613	1371	0.78484
604.172	3181.76	ENSG00000130203	0.00169962	0.00719377	34	0.0921905	17	0.285784
25.3235	17.4122	ENSG00000130204	7.12e-05	3.94e-05	3182	0.763892	3072	0.884729
9.32289	2897.34	ENSG00000130208	2.62e-05	0.00655071	6817	0.923222	19	0.299047
12.2495	115.758	ENSG00000130222	3.45e-05	0.000261722	5735	0.890597	464	0.649061
41.0336	0.0193789	ENSG00000130226	0.000115433	4.38e-08	1941	0.651556	15434	0.999987
27.0702	9.63383	ENSG00000130227	7.62e-05	2.18e-05	2966	0.74799	4861	0.937426
27.088	8.26959	ENSG00000130244	7.62e-05	1.87e-05	2965	0.747914	5352	0.947314
40.3466	18.9099	ENSG00000130254	0.0001135	4.28e-05	1986	0.656704	2842	0.875294
181.075	164.444	ENSG00000130255	0.000509389	0.000371798	270	0.289827	326	0.606495
0.241717	0.49273	ENSG00000130270	6.8e-07	1.11e-06	14382	0.999481	12071	0.998702
61.686	0.0342673	ENSG00000130287	0.000173531	7.75e-08	1184	0.544907	15050	0.999965
331.833	0.122861	ENSG00000130294	0.000933491	2.78e-07	104	0.178444	13807	0.99976
7.91211	8.14593	ENSG00000130299	2.23e-05	1.84e-05	7469	0.939026	5409	0.948372
0.984917	3.54311	ENSG00000130300	2.77e-06	8.01e-06	12790	0.996983	8183	0.983268
30.8684	140.561	ENSG00000130303	8.68e-05	0.0003178	2634	0.720921	380	0.624879
21.1619	3.65209	ENSG00000130304	5.95e-05	8.26e-06	3725	0.799199	8098	0.982575
13.7045	8.45732	ENSG00000130305	3.86e-05	1.91e-05	5282	0.874078	5275	0.945858
2.71325	0.870593	ENSG00000130307	7.63e-06	1.97e-06	10877	0.987367	11248	0.997465
16.9998	20.337	ENSG00000130309	4.78e-05	4.6e-05	4489	0.839965	2643	0.866469
31.0434	9.77506	ENSG00000130311	8.73e-05	2.21e-05	2618	0.719527	4812	0.936352
39.2255	61.8895	ENSG00000130312	0.000110347	0.000139928	2053	0.664201	907	0.733168
32.8372	46.6282	ENSG00000130313	9.24e-05	0.000105424	2486	0.707687	1185	0.766662
28.8987	23.4235	ENSG00000130332	8.13e-05	5.3e-05	2805	0.735296	2344	0.851719
8.77017	1.69761	ENSG00000130338	2.47e-05	3.84e-06	7082	0.929961	10066	0.994114
14.6295	21.7925	ENSG00000130340	4.12e-05	4.93e-05	5034	0.864201	2494	0.859391
5.91876	4.20623	ENSG00000130347	1.67e-05	9.51e-06	8546	0.959876	7612	0.978262
4.11191	3.75374	ENSG00000130348	1.16e-05	8.49e-06	9731	0.976468	8017	0.981898
10.7624	9.39327	ENSG00000130349	3.03e-05	2.12e-05	6240	0.906908	4923	0.93876
2.97852	1.72049	ENSG00000130363	8.38e-06	3.89e-06	10650	0.985547	10037	0.994002
1.54206	0.00300617	ENSG00000130368	4.34e-06	6.8e-09	12056	0.994384	15898	1
0.105186	0.0380396	ENSG00000130377	2.96e-07	8.6e-08	15127	0.999829	14965	0.999958
73.9923	25.7349	ENSG00000130382	0.00020815	5.82e-05	926	0.496036	2149	0.840863
10.7512	19.6242	ENSG00000130396	3.02e-05	4.44e-05	6243	0.906999	2744	0.871027
85.6504	51.7467	ENSG00000130402	0.000240946	0.000116996	771	0.461461	1065	0.753332
2.43424	0.104386	ENSG00000130413	6.85e-06	2.36e-07	11135	0.989238	14008	0.999812
40.358	21.826	ENSG00000130414	0.000113533	4.93e-05	1984	0.656477	2491	0.859243
0.150674	12.3696	ENSG00000130427	4.24e-07	2.8e-05	14817	0.99972	4084	0.91816
7.62153	23.3008	ENSG00000130429	2.14e-05	5.27e-05	7617	0.94226	2362	0.85267
0.644042	0	ENSG00000130433	1.81e-06	0	13345	0.998246	16125	1
8.21219	3.8083	ENSG00000130449	2.31e-05	8.61e-06	7329	0.935855	7959	0.981402
16.8739	0.72077	ENSG00000130475	4.75e-05	1.63e-06	4512	0.84106	11525	0.997962
52.0506	0.0351431	ENSG00000130477	0.000146425	7.95e-08	1475	0.591331	15027	0.999963
34.391	3.70652	ENSG00000130479	9.67e-05	8.38e-06	2360	0.695779	8051	0.982185
0.0746241	0.169108	ENSG00000130487	2.1e-07	3.82e-07	15401	0.999898	13409	0.99963
7.486	14.3372	ENSG00000130489	2.11e-05	3.24e-05	7683	0.943662	3609	0.903871
4.37922	4.79649	ENSG00000130508	1.23e-05	1.08e-05	9534	0.974116	7206	0.974142
63.8997	10.1447	ENSG00000130511	0.000179759	2.29e-05	1126	0.53466	4696	0.933739
0.440665	7.28001	ENSG00000130513	1.24e-06	1.65e-05	13783	0.998912	5808	0.955314
7.92378	16.2369	ENSG00000130517	2.23e-05	3.67e-05	7460	0.938826	3254	0.891654
0.861902	0.758254	ENSG00000130518	2.42e-06	1.71e-06	12977	0.997469	11452	0.99784
47.6	30.9384	ENSG00000130520	0.000133905	6.99e-05	1629	0.612925	1791	0.818131
178.205	107.097	ENSG00000130522	0.000501315	0.00024214	276	0.292851	510	0.660604
1.86196	0.92254	ENSG00000130528	5.24e-06	2.09e-06	11721	0.992786	11162	0.997291
6.20214	5.23849	ENSG00000130529	1.74e-05	1.18e-05	8361	0.956721	6914	0.970822
181.37	0.153143	ENSG00000130540	0.000510219	3.46e-07	266	0.287789	13534	0.999676
1.38313	1.12484	ENSG00000130544	3.89e-06	2.54e-06	12265	0.995244	10847	0.996564
0.242037	10.6845	ENSG00000130545	6.81e-07	2.42e-05	14379	0.999479	4536	0.929975
308.401	0.842541	ENSG00000130558	0.000867574	1.9e-06	121	0.193622	11302	0.99757
16.8434	2.68725	ENSG00000130559	4.74e-05	6.08e-06	4517	0.841298	8952	0.988655
34.7413	13.2232	ENSG00000130560	9.77e-05	2.99e-05	2328	0.692669	3858	0.911624
0.0201254	0	ENSG00000130561	5.66e-08	0	16150	0.999991	16591	1
6.66006	3.02216	ENSG00000130584	1.87e-05	6.83e-06	8131	0.952562	8625	0.98655
1.5648	3.87149	ENSG00000130589	4.4e-06	8.75e-06	12020	0.994227	7908	0.980959
11.3198	3.47973	ENSG00000130590	3.18e-05	7.87e-06	6035	0.900543	8236	0.983689
0.68705	2.02525	ENSG00000130592	1.93e-06	4.58e-06	13276	0.998117	9652	0.992369
0.680989	0.229638	ENSG00000130595	1.92e-06	5.19e-07	13280	0.998125	13058	0.999473
0.51384	0.656387	ENSG00000130598	1.45e-06	1.48e-06	13629	0.998706	11657	0.998167
2.65997	3.20818	ENSG00000130635	7.48e-06	7.25e-06	10932	0.987783	8464	0.985416
54.4681	19.3972	ENSG00000130638	0.000153226	4.39e-05	1400	0.580091	2776	0.872438
26.6302	14.794	ENSG00000130640	7.49e-05	3.34e-05	3018	0.751911	3523	0.901041
96.1844	0.0846769	ENSG00000130643	0.00027058	1.91e-07	652	0.431043	14228	0.999859
8.59252	2550.87	ENSG00000130649	2.42e-05	0.00576736	7151	0.931646	22	0.31682
9.92919	6.54797	ENSG00000130653	2.79e-05	1.48e-05	6576	0.916704	6164	0.960879
0.311216	0	ENSG00000130656	8.75e-07	0	14151	0.9993	16205	1
7.10348	7.01869	ENSG00000130669	2e-05	1.59e-05	7884	0.947787	5931	0.957301
0.012278	0.00485335	ENSG00000130675	3.45e-08	1.1e-08	16287	0.999997	15870	1
9.10748	2.8917	ENSG00000130684	2.56e-05	6.54e-06	6919	0.925865	8735	0.987286
5.84151	3.17788	ENSG00000130695	1.64e-05	7.18e-06	8596	0.960702	8484	0.98556
4.95445	5.44374	ENSG00000130699	1.39e-05	1.23e-05	9140	0.96892	6775	0.969143
0.0078929	0.47614	ENSG00000130700	2.22e-08	1.08e-06	16359	0.999999	12124	0.99876
0.381679	0.0287492	ENSG00000130701	1.07e-06	6.5e-08	13935	0.999088	15149	0.999972
15.5456	13.5658	ENSG00000130702	4.37e-05	3.07e-05	4825	0.855337	3786	0.909446
15.9297	6.92551	ENSG00000130703	4.48e-05	1.57e-05	4737	0.851444	5989	0.958214
42.1147	45.8447	ENSG00000130706	0.000118474	0.000103652	1880	0.644413	1200	0.768227
40.9765	595.492	ENSG00000130707	0.000115272	0.00134637	1944	0.651902	78	0.447006
0.552491	0.076172	ENSG00000130711	1.55e-06	1.72e-07	13548	0.998585	14335	0.999878
9.07539	6.6413	ENSG00000130713	2.55e-05	1.5e-05	6933	0.926223	6119	0.960207
20.5167	7.37786	ENSG00000130714	5.77e-05	1.67e-05	3833	0.805534	5761	0.954536
35.4781	31.5346	ENSG00000130717	9.98e-05	7.13e-05	2282	0.688118	1754	0.815519
0.441959	0	ENSG00000130720	1.24e-06	0	13780	0.998908	16157	1
37.3823	9.44041	ENSG00000130723	0.000105162	2.13e-05	2143	0.673876	4912	0.938526
70.1584	55.03	ENSG00000130724	0.000197365	0.00012442	997	0.510388	997	0.745112
155.895	24.8819	ENSG00000130725	0.000438554	5.63e-05	351	0.327857	2231	0.845561
70.3898	45.6003	ENSG00000130726	0.000198016	0.0001031	991	0.509202	1206	0.768846
94.0665	35.0336	ENSG00000130731	0.000264622	7.92e-05	678	0.43799	1559	0.800814
18.5735	20.0635	ENSG00000130733	5.22e-05	4.54e-05	4174	0.824243	2677	0.868021
19.5544	9.16397	ENSG00000130734	5.5e-05	2.07e-05	3989	0.814323	4998	0.940333
67.4187	12.2494	ENSG00000130748	0.000189658	2.77e-05	1053	0.521202	4112	0.918939
10.0958	6.40716	ENSG00000130749	2.84e-05	1.45e-05	6514	0.914957	6243	0.962036
10.8101	0.144096	ENSG00000130751	3.04e-05	3.26e-07	6222	0.906362	13612	0.999702
4.84691	7.01292	ENSG00000130755	1.36e-05	1.59e-05	9225	0.970091	5932	0.957317
113.98	4.46213	ENSG00000130758	0.000320641	1.01e-05	545	0.399483	7421	0.976391
1.46913	4.16166	ENSG00000130762	4.13e-06	9.41e-06	12152	0.99479	7649	0.978612
30.8228	18.5194	ENSG00000130764	8.67e-05	4.19e-05	2637	0.721181	2909	0.87813
10.4979	17.4699	ENSG00000130766	2.95e-05	3.95e-05	6357	0.910408	3059	0.884216
0.217662	0.130604	ENSG00000130768	6.12e-07	2.95e-07	14493	0.999552	13725	0.999737
81.819	56.8664	ENSG00000130770	0.000230168	0.000128572	816	0.471999	974	0.742203
4.83142	10.122	ENSG00000130772	1.36e-05	2.29e-05	9236	0.970241	4703	0.933899
3.17725	2.65988	ENSG00000130775	8.94e-06	6.01e-06	10482	0.984096	8985	0.988855
14.6879	8.10609	ENSG00000130779	4.13e-05	1.83e-05	5014	0.863376	5427	0.948703
0.6151	0.0649948	ENSG00000130783	1.73e-06	1.47e-07	13394	0.998333	14491	0.999903
78.0858	21.1184	ENSG00000130787	0.000219666	4.77e-05	866	0.483235	2559	0.862541
10.9935	6.75759	ENSG00000130803	3.09e-05	1.53e-05	6152	0.904216	6064	0.959375
17.6228	12.5473	ENSG00000130810	4.96e-05	2.84e-05	4348	0.833099	4035	0.91678
79.1888	69.7336	ENSG00000130811	0.000222769	0.000157663	851	0.47992	803	0.71762
0.782225	18.5296	ENSG00000130812	2.2e-06	4.19e-05	13104	0.997762	2905	0.877963
44.3806	128.579	ENSG00000130813	0.000124849	0.000290709	1756	0.629343	415	0.635456
11.824	5.57814	ENSG00000130816	3.33e-05	1.26e-05	5868	0.895102	6704	0.968259
2.33449	0.760746	ENSG00000130818	6.57e-06	1.72e-06	11246	0.989983	11444	0.997827
8.23694	2.15195	ENSG00000130844	2.32e-05	4.87e-06	7318	0.9356	9500	0.991651
4.00742	1.67968	ENSG00000130856	1.13e-05	3.8e-06	9803	0.977292	10086	0.994191
11.9831	0.0231895	ENSG00000130876	3.37e-05	5.24e-08	5819	0.89346	15299	0.999981
93.1197	26.8608	ENSG00000130881	0.000261958	6.07e-05	688	0.44062	2065	0.835865
5.55099	3.62014	ENSG00000130921	1.56e-05	8.18e-06	8757	0.96328	8127	0.982814
10.2275	12.8618	ENSG00000130935	2.88e-05	2.91e-05	6466	0.913585	3948	0.914281
16.6098	7.51895	ENSG00000130939	4.67e-05	1.7e-05	4579	0.844215	5691	0.953358
0.534929	1.33833	ENSG00000130940	1.5e-06	3.03e-06	13576	0.998628	10502	0.995607
0.105204	0.0573372	ENSG00000130943	2.96e-07	1.3e-07	15126	0.999829	14619	0.999921
2.07751	6.52332	ENSG00000130948	5.84e-06	1.47e-05	11500	0.991561	6185	0.961189
0	0.0475745	ENSG00000130950	0	1.08e-07	16963	1	14778	0.99994
80.3977	3.34977	ENSG00000130956	0.00022617	7.57e-06	834	0.476105	8354	0.9846
0.0570542	0.358799	ENSG00000130957	1.61e-07	8.11e-07	15579	0.999931	12495	0.999106
4.59288	26.8457	ENSG00000130958	1.29e-05	6.07e-05	9411	0.972564	2067	0.835986
2.23695	0.350223	ENSG00000130997	6.29e-06	7.92e-07	11348	0.990638	12522	0.999127
8.45374	8.56127	ENSG00000131013	2.38e-05	1.94e-05	7213	0.933133	5240	0.945184
2.25061	0.187297	ENSG00000131015	6.33e-06	4.23e-07	11331	0.990531	13302	0.999587
31.0034	3.74642	ENSG00000131016	8.72e-05	8.47e-06	2623	0.719964	8024	0.981957
16.0186	2.11171	ENSG00000131018	4.51e-05	4.77e-06	4716	0.850501	9552	0.991902
0.644176	0.0685437	ENSG00000131019	1.81e-06	1.55e-07	13344	0.998244	14445	0.999896
4.87381	3.6071	ENSG00000131023	1.37e-05	8.16e-06	9204	0.969804	8142	0.982936
0.217425	0.631997	ENSG00000131037	6.12e-07	1.43e-06	14494	0.999553	11721	0.99826
0.407125	2.73208	ENSG00000131042	1.15e-06	6.18e-06	13868	0.999013	8901	0.988343
11.2638	11.8014	ENSG00000131043	3.17e-05	2.67e-05	6064	0.901464	4251	0.922716
1.26747	0.0282354	ENSG00000131044	3.57e-06	6.38e-08	12399	0.995744	15165	0.999973
0	0	ENSG00000131050	0	0	17593	1	17601	1
51.027	59.2322	ENSG00000131051	0.000143546	0.00013392	1514	0.59699	948	0.738788
2.88539	0.540808	ENSG00000131055	8.12e-06	1.22e-06	10740	0.986288	11932	0.998539
0	0	ENSG00000131059	0	0	17594	1	17602	1
6.16031	1.85525	ENSG00000131061	1.73e-05	4.19e-06	8391	0.957242	9884	0.993386
57.1189	11.1275	ENSG00000131067	0.000160683	2.52e-05	1308	0.565654	4435	0.927486
0	0	ENSG00000131068	0	0	17585	1	17593	1
14.6954	33.6835	ENSG00000131069	4.13e-05	7.62e-05	5013	0.863334	1650	0.807868
32.7165	0.34394	ENSG00000131094	9.2e-05	7.78e-07	2493	0.708333	12543	0.999144
952.436	0.215609	ENSG00000131095	0.00267933	4.87e-07	13	0.0498453	13134	0.999511
0.222561	0.0694395	ENSG00000131096	6.26e-07	1.57e-07	14466	0.999536	14430	0.999894
15.8316	0.238099	ENSG00000131097	4.45e-05	5.38e-07	4755	0.852248	12996	0.99944
262.276	31.7553	ENSG00000131100	0.000737818	7.18e-05	155	0.220714	1744	0.814804
4.30169	2.34914	ENSG00000131115	1.21e-05	5.31e-06	9593	0.974836	9284	0.99055
62.2986	14.5193	ENSG00000131116	0.000175254	3.28e-05	1168	0.542119	3576	0.902796
0.113518	0	ENSG00000131126	3.19e-07	0	15063	0.99981	16337	1
2.52118	1.76814	ENSG00000131127	7.09e-06	4e-06	11061	0.988722	9977	0.993766
0.157758	0.117384	ENSG00000131142	4.44e-07	2.65e-07	14785	0.999706	13873	0.999778
246.056	101.571	ENSG00000131143	0.000692189	0.000229646	176	0.235685	543	0.6684
12.9153	9.01267	ENSG00000131148	3.63e-05	2.04e-05	5528	0.883287	5060	0.941607
8.2782	8.45968	ENSG00000131149	2.33e-05	1.91e-05	7302	0.935229	5273	0.945819
1.03248	0.509551	ENSG00000131153	2.9e-06	1.15e-06	12724	0.996796	12028	0.998653
67.4346	32.7986	ENSG00000131165	0.000189703	7.42e-05	1052	0.521012	1691	0.810946
0	0.618326	ENSG00000131183	0	1.4e-06	16753	1	11749	0.9983
3.9003	376.048	ENSG00000131187	1.1e-05	0.000850222	9871	0.978048	132	0.501702
16.5451	0.77041	ENSG00000131188	4.65e-05	1.74e-06	4596	0.845008	11427	0.997797
1.35007	0.723611	ENSG00000131196	3.8e-06	1.64e-06	12305	0.995398	11517	0.997949
0	0.0823091	ENSG00000131203	0	1.86e-07	16925	1	14254	0.999864
0.228397	0.088279	ENSG00000131233	6.43e-07	2e-07	14441	0.99952	14179	0.999849
62.5359	37.3393	ENSG00000131236	0.000175922	8.44e-05	1162	0.541065	1472	0.793695
71.6416	8.14932	ENSG00000131238	0.000201538	1.84e-05	962	0.503417	5407	0.948335
52.0062	1.36867	ENSG00000131242	0.000146301	3.09e-06	1480	0.592062	10463	0.995488
15.082	2.66802	ENSG00000131323	4.24e-05	6.03e-06	4931	0.859904	8973	0.988782
0.856123	1.78599	ENSG00000131351	2.41e-06	4.04e-06	12984	0.997486	9958	0.99369
0.0196977	0.106108	ENSG00000131355	5.54e-08	2.4e-07	16156	0.999991	13993	0.999809
29.5864	24.1565	ENSG00000131368	8.32e-05	5.46e-05	2746	0.730449	2281	0.848329
7.28341	1.67002	ENSG00000131370	2.05e-05	3.78e-06	7785	0.945782	10097	0.994232
11.8599	23.3902	ENSG00000131373	3.34e-05	5.29e-05	5861	0.894869	2351	0.85209
12.4164	4.04592	ENSG00000131374	3.49e-05	9.15e-06	5669	0.888306	7740	0.979456
8.15808	7.55143	ENSG00000131375	2.29e-05	1.71e-05	7352	0.936384	5679	0.953153
16.5903	8.67497	ENSG00000131378	4.67e-05	1.96e-05	4585	0.844495	5194	0.944288
0.0842553	0.0209372	ENSG00000131379	2.37e-07	4.73e-08	15311	0.999878	15380	0.999985
14.9374	5.20595	ENSG00000131381	4.2e-05	1.18e-05	4957	0.861001	6940	0.971129
10.7486	0.647917	ENSG00000131386	3.02e-05	1.46e-06	6246	0.907089	11679	0.998199
8.40911	1.48288	ENSG00000131389	2.37e-05	3.35e-06	7243	0.933844	10315	0.995012
20.6092	1.73081	ENSG00000131398	5.8e-05	3.91e-06	3816	0.804551	10023	0.993948
0.941765	1.31086	ENSG00000131400	2.65e-06	2.96e-06	12863	0.997181	10541	0.995724
52.1514	28.1117	ENSG00000131408	0.000146709	6.36e-05	1470	0.590598	1955	0.829037
128.058	0.76093	ENSG00000131409	0.000360245	1.72e-06	461	0.371178	11443	0.997825
7.41044	0.353725	ENSG00000131435	2.08e-05	8e-07	7717	0.944375	12510	0.999118
19.0768	0.743684	ENSG00000131437	5.37e-05	1.68e-06	4076	0.819053	11482	0.997891
12.9561	26.2081	ENSG00000131446	3.64e-05	5.93e-05	5512	0.882705	2117	0.838986
12.3383	0.561351	ENSG00000131459	3.47e-05	1.27e-06	5703	0.889491	11881	0.998475
38.5299	15.3265	ENSG00000131462	0.00010839	3.47e-05	2086	0.667803	3400	0.896859
24.2496	13.6664	ENSG00000131467	6.82e-05	3.09e-05	3301	0.772186	3756	0.908522
243.174	234.91	ENSG00000131469	0.000684082	0.000531117	179	0.237747	219	0.559229
3.36687	0.941966	ENSG00000131470	9.47e-06	2.13e-06	10318	0.982587	11131	0.997226
1.07377	7.35158	ENSG00000131471	3.02e-06	1.66e-05	12665	0.996621	5776	0.954785
24.7613	12.9461	ENSG00000131473	6.97e-05	2.93e-05	3240	0.767982	3931	0.913785
23.564	32.168	ENSG00000131475	6.63e-05	7.27e-05	3388	0.778037	1719	0.812999
21.1957	6.57012	ENSG00000131477	5.96e-05	1.49e-05	3717	0.798722	6152	0.960701
2.11368	2.33133	ENSG00000131480	5.95e-06	5.27e-06	11462	0.991337	9308	0.990677
0	168.928	ENSG00000131482	0	0.000381936	17437	1	314	0.601981
43.2393	39.1901	ENSG00000131495	0.000121638	8.86e-05	1814	0.636493	1410	0.788339
14.5169	18.4826	ENSG00000131503	4.08e-05	4.18e-05	5063	0.86539	2914	0.878339
20.2902	48.5084	ENSG00000131504	5.71e-05	0.000109675	3864	0.807313	1140	0.761826
116.755	46.293	ENSG00000131507	0.000328448	0.000104666	523	0.392363	1189	0.767081
42.7909	16.9882	ENSG00000131508	0.000120377	3.84e-05	1840	0.639638	3133	0.887101
12.0105	4.09017	ENSG00000131558	3.38e-05	9.25e-06	5808	0.893089	7706	0.979144
137.148	20.5668	ENSG00000131584	0.000385816	4.65e-05	409	0.351764	2611	0.86499
9.72877	4.0789	ENSG00000131591	2.74e-05	9.22e-06	6648	0.918694	7711	0.97919
1.0271	18.0789	ENSG00000131620	2.89e-06	4.09e-05	12732	0.996819	2966	0.880488
10.7383	5.88975	ENSG00000131626	3.02e-05	1.33e-05	6256	0.907392	6516	0.965822
9.25971	9.70996	ENSG00000131634	2.6e-05	2.2e-05	6838	0.923771	4829	0.936726
2.45055	0.0288401	ENSG00000131650	6.89e-06	6.52e-08	11125	0.98917	15148	0.999972
9.59466	18.1279	ENSG00000131652	2.7e-05	4.1e-05	6709	0.920352	2960	0.880242
26.6133	26.6171	ENSG00000131653	7.49e-05	6.02e-05	3020	0.752061	2088	0.837256
0.0880536	0.0991645	ENSG00000131668	2.48e-07	2.24e-07	15274	0.999869	14054	0.999823
18.198	37.6308	ENSG00000131669	5.12e-05	8.51e-05	4241	0.827706	1458	0.792509
0	0	ENSG00000131686	0	0	16405	1	16674	1
8.18542	1.53755	ENSG00000131697	2.3e-05	3.48e-06	7342	0.936154	10268	0.994852
118.391	0.939489	ENSG00000131711	0.00033305	2.12e-06	513	0.389059	11132	0.997228
5.62657	0.586532	ENSG00000131730	1.58e-05	1.33e-06	8709	0.962525	11822	0.998399
3.81188	7.29825	ENSG00000131732	1.07e-05	1.65e-05	9926	0.978646	5798	0.95515
0	0	ENSG00000131737	0	0	17431	1	17476	1
0.183369	0	ENSG00000131738	5.16e-07	0	14660	0.999646	16269	1
0.0551819	0.0527308	ENSG00000131746	1.55e-07	1.19e-07	15601	0.999935	14699	0.999931
0.0499273	0.261771	ENSG00000131747	1.4e-07	5.92e-07	15670	0.999945	12890	0.99938
32.9304	19.963	ENSG00000131748	9.26e-05	4.51e-05	2478	0.706947	2697	0.868926
10.8002	18.8901	ENSG00000131759	3.04e-05	4.27e-05	6226	0.906483	2847	0.875508
205.634	0.158579	ENSG00000131771	0.000578476	3.59e-07	219	0.262404	13480	0.999657
31.4568	3.64555	ENSG00000131773	8.85e-05	8.24e-06	2585	0.716629	8105	0.982633
18.7733	22.4941	ENSG00000131778	5.28e-05	5.09e-05	4137	0.822301	2430	0.856186
38.8382	14.4591	ENSG00000131779	0.000109257	3.27e-05	2068	0.665846	3586	0.903123
1.03811	36.4633	ENSG00000131781	2.92e-06	8.24e-05	12718	0.996779	1504	0.796368
19.6431	6.37547	ENSG00000131788	5.53e-05	1.44e-05	3977	0.813662	6260	0.962282
11.2883	24.2845	ENSG00000131791	3.18e-05	5.49e-05	6053	0.901115	2268	0.847617
0	0	ENSG00000131808	0	0	17086	1	17191	1
10.6767	35.7154	ENSG00000131844	3e-05	8.08e-05	6279	0.908085	1535	0.798894
5.47929	1.98592	ENSG00000131845	1.54e-05	4.49e-06	8796	0.963885	9698	0.992578
0.88445	0.52485	ENSG00000131848	2.49e-06	1.19e-06	12945	0.997391	11986	0.998604
3.73635	0.890575	ENSG00000131849	1.05e-05	2.01e-06	9989	0.979314	11215	0.9974
13.1211	27.9915	ENSG00000131871	3.69e-05	6.33e-05	5459	0.880761	1965	0.829671
5.19937	3.43452	ENSG00000131873	1.46e-05	7.77e-06	8967	0.966451	8276	0.984001
18.9722	13.183	ENSG00000131876	5.34e-05	2.98e-05	4098	0.82023	3871	0.912012
34.5421	2.02652	ENSG00000131899	9.72e-05	4.58e-06	2342	0.694033	9650	0.99236
0.0484778	74.5643	ENSG00000131910	1.36e-07	0.000168585	15687	0.999947	754	0.709621
0.0062144	0	ENSG00000131914	1.75e-08	0	16381	1	16668	1
4.33309	4.02224	ENSG00000131931	1.22e-05	9.09e-06	9564	0.974484	7760	0.979639
6.61895	10.7276	ENSG00000131941	1.86e-05	2.43e-05	8153	0.952972	4527	0.929757
18.364	16.1872	ENSG00000131943	5.17e-05	3.66e-05	4208	0.826011	3261	0.89191
0.464803	0.474479	ENSG00000131944	1.31e-06	1.07e-06	13730	0.998844	12128	0.998764
0.148872	0.0146369	ENSG00000131951	4.19e-07	3.31e-08	14828	0.999724	15592	0.999993
41.109	12.3548	ENSG00000131966	0.000115645	2.79e-05	1940	0.65144	4086	0.918216
2.51147	0.0529761	ENSG00000131969	7.07e-06	1.2e-07	11071	0.988793	14697	0.99993
1.70241	49.0302	ENSG00000131979	4.79e-06	0.000110854	11882	0.993593	1127	0.760393
43.2116	5.59619	ENSG00000131981	0.00012156	1.27e-05	1818	0.63698	6689	0.968069
0.97051	0.107789	ENSG00000132000	2.73e-06	2.44e-07	12812	0.997044	13980	0.999805
59.6932	61.1393	ENSG00000132002	0.000167925	0.000138232	1243	0.55499	917	0.734555
3.23199	1.08167	ENSG00000132003	9.09e-06	2.45e-06	10434	0.983663	10903	0.996703
8.85621	3.1589	ENSG00000132004	2.49e-05	7.14e-06	7035	0.928796	8503	0.985696
6.18986	5.65758	ENSG00000132005	1.74e-05	1.28e-05	8369	0.95686	6658	0.967675
1.17226	0.888061	ENSG00000132010	3.3e-06	2.01e-06	12541	0.996231	11217	0.997404
2.11928	0.533469	ENSG00000132016	5.96e-06	1.21e-06	11459	0.991319	11959	0.998572
14.5708	9.65641	ENSG00000132017	4.1e-05	2.18e-05	5050	0.864858	4856	0.937317
48.0683	18.9724	ENSG00000132024	0.000135223	4.29e-05	1614	0.610908	2834	0.874952
4.0309	0	ENSG00000132026	1.13e-05	0	9785	0.977088	16000	1
1.90325	0.034582	ENSG00000132031	5.35e-06	7.82e-08	11679	0.992563	15041	0.999964
3.34694	9.07996	ENSG00000132109	9.42e-06	2.05e-05	10341	0.982805	5035	0.941096
3.29709	0.863358	ENSG00000132122	9.28e-06	1.95e-06	10375	0.983122	11259	0.997487
18.7058	10.6421	ENSG00000132128	5.26e-05	2.41e-05	4148	0.822881	4548	0.930265
2.07971	1.74345	ENSG00000132141	5.85e-06	3.94e-06	11498	0.991549	10009	0.993893
31.6559	12.0181	ENSG00000132153	8.91e-05	2.72e-05	2565	0.714854	4175	0.920669
37.8928	51.8889	ENSG00000132155	0.000106598	0.000117318	2116	0.671019	1063	0.753098
17.9786	0.0170762	ENSG00000132164	5.06e-05	3.86e-08	4284	0.829896	15518	0.999991
1.8335	3.55026	ENSG00000132170	5.16e-06	8.03e-06	11758	0.992978	8178	0.983228
7.37044	14.7059	ENSG00000132182	2.07e-05	3.32e-05	7743	0.944915	3536	0.901474
0.0937176	0.0848415	ENSG00000132185	2.64e-07	1.92e-07	15227	0.999857	14225	0.999858
4.31282	18.4302	ENSG00000132196	1.21e-05	4.17e-05	9585	0.974739	2920	0.87859
4.39836	20.5773	ENSG00000132199	1.24e-05	4.65e-05	9522	0.973968	2608	0.864851
0.950088	0.513228	ENSG00000132205	2.67e-06	1.16e-06	12848	0.997141	12017	0.998641
0.920429	0.970829	ENSG00000132207	2.59e-06	2.19e-06	12886	0.997241	11079	0.997113
25.3169	15.6302	ENSG00000132254	7.12e-05	3.53e-05	3184	0.764034	3352	0.89518
1.18644	8.21026	ENSG00000132256	3.34e-06	1.86e-05	12524	0.996175	5385	0.947929
0.860149	0.114135	ENSG00000132259	2.42e-06	2.58e-07	12979	0.997474	13909	0.999788
5.37942	8.19575	ENSG00000132274	1.51e-05	1.85e-05	8853	0.964755	5388	0.947984
4.07581	4.39563	ENSG00000132275	1.15e-05	9.94e-06	9765	0.97686	7466	0.976842
20.196	12.8391	ENSG00000132286	5.68e-05	2.9e-05	3881	0.808281	3958	0.914571
21.4118	14.9953	ENSG00000132294	6.02e-05	3.39e-05	3679	0.796447	3471	0.899289
0.0156315	0	ENSG00000132297	4.4e-08	0	16222	0.999995	16613	1
16.2216	12.4645	ENSG00000132300	4.56e-05	2.82e-05	4669	0.84837	4058	0.91743
40.6421	30.3392	ENSG00000132305	0.000114332	6.86e-05	1967	0.654541	1820	0.820142
21.7863	12.5987	ENSG00000132313	6.13e-05	2.85e-05	3632	0.79359	4018	0.916296
9.73828	0.0716804	ENSG00000132321	2.74e-05	1.62e-07	6645	0.918612	14402	0.999889
22.3878	16.6129	ENSG00000132323	6.3e-05	3.76e-05	3552	0.788622	3199	0.889612
5.92047	3.79298	ENSG00000132326	1.67e-05	8.58e-06	8542	0.95981	7979	0.981574
88.6156	29.2576	ENSG00000132329	0.000249288	6.61e-05	738	0.453386	1880	0.824177
4.77141	13.1791	ENSG00000132330	1.34e-05	2.98e-05	9288	0.970943	3874	0.912102
6.56117	1.04863	ENSG00000132334	1.85e-05	2.37e-06	8183	0.953529	10964	0.99685
80.5898	35.4406	ENSG00000132341	0.00022671	8.01e-05	831	0.475426	1547	0.799859
7.38735	23.3512	ENSG00000132356	2.08e-05	5.28e-05	7732	0.944687	2357	0.852407
0.76933	1.72177	ENSG00000132357	2.16e-06	3.89e-06	13131	0.997821	10035	0.993995
39.5347	1.11036	ENSG00000132359	0.000111217	2.51e-06	2036	0.66232	10863	0.996604
31.6112	87.5025	ENSG00000132361	8.89e-05	0.000197838	2571	0.715388	635	0.687939
21.2871	9.72721	ENSG00000132376	5.99e-05	2.2e-05	3695	0.797407	4826	0.93666
29.5434	11.1369	ENSG00000132382	8.31e-05	2.52e-05	2748	0.730615	4433	0.927436
18.2116	8.40109	ENSG00000132383	5.12e-05	1.9e-05	4234	0.827347	5301	0.946353
26.9288	279.724	ENSG00000132386	7.58e-05	0.000632439	2976	0.748749	182	0.537971
12.1196	11.8034	ENSG00000132388	3.41e-05	2.67e-05	5773	0.8919	4249	0.922663
13.1796	16.1454	ENSG00000132394	3.71e-05	3.65e-05	5446	0.88028	3266	0.892093
14.2687	4.2705	ENSG00000132405	4.01e-05	9.66e-06	5123	0.867817	7566	0.977822
13.0822	8.18467	ENSG00000132406	3.68e-05	1.85e-05	5475	0.88135	5391	0.94804
13.6611	8.40991	ENSG00000132423	3.84e-05	1.9e-05	5301	0.874809	5295	0.946239
30.372	20.0139	ENSG00000132424	8.54e-05	4.53e-05	2682	0.725053	2686	0.868428
10.5551	0.0278938	ENSG00000132429	2.97e-05	6.31e-08	6333	0.909698	15169	0.999973
37.3338	46.1926	ENSG00000132432	0.000105025	0.000104439	2147	0.674297	1194	0.767603
24.0297	3.76537	ENSG00000132434	6.76e-05	8.51e-06	3335	0.774493	8004	0.981787
2.89885	1.45487	ENSG00000132436	8.15e-06	3.29e-06	10729	0.986199	10349	0.995124
0.0787232	13.508	ENSG00000132437	2.21e-07	3.05e-05	15371	0.999892	3797	0.909782
23.5585	11.1214	ENSG00000132463	6.63e-05	2.51e-05	3389	0.778103	4436	0.927511
0.00676185	0.153817	ENSG00000132464	1.9e-08	3.48e-07	16376	1	13523	0.999672
0.235364	7.96743	ENSG00000132465	6.62e-07	1.8e-05	14413	0.999501	5479	0.949648
15.8358	8.33524	ENSG00000132466	4.45e-05	1.88e-05	4754	0.852204	5331	0.946921
13.5287	14.8596	ENSG00000132467	3.81e-05	3.36e-05	5343	0.876416	3507	0.900505
15.6023	1.0976	ENSG00000132470	4.39e-05	2.48e-06	4809	0.854636	10888	0.996666
347.791	88.5372	ENSG00000132471	0.000978383	0.000200177	94	0.168949	630	0.686945
120.68	97.5267	ENSG00000132475	0.000339489	0.000220502	491	0.38166	562	0.67266
9.03358	6.89467	ENSG00000132478	2.54e-05	1.56e-05	6953	0.926732	6007	0.958495
31.5189	16.8067	ENSG00000132481	8.87e-05	3.8e-05	2580	0.716186	3173	0.888629
33.5971	20.3173	ENSG00000132485	9.45e-05	4.59e-05	2420	0.70152	2645	0.866561
104.298	155.648	ENSG00000132507	0.000293404	0.000351911	604	0.417553	339	0.611204
8.50984	9.31893	ENSG00000132510	2.39e-05	2.11e-05	7188	0.932536	4947	0.939268
0.0931806	2.64251	ENSG00000132514	2.62e-07	5.97e-06	15232	0.999859	9002	0.988956
0.0940192	0.0395559	ENSG00000132517	2.64e-07	8.94e-08	15223	0.999856	14945	0.999956
0.18277	0.041575	ENSG00000132518	5.14e-07	9.4e-08	14662	0.999647	14908	0.999953
54.2551	30.01	ENSG00000132522	0.000152627	6.79e-05	1407	0.581161	1833	0.821029
5.5977	11.1183	ENSG00000132530	1.57e-05	2.51e-05	8736	0.962951	4437	0.927536
191.35	3.478	ENSG00000132535	0.000538294	7.86e-06	244	0.27631	8238	0.983704
57.1121	420.246	ENSG00000132541	0.000160664	0.000950151	1309	0.565814	106	0.478217
3.91681	1.77345	ENSG00000132549	1.1e-05	4.01e-06	9859	0.977916	9971	0.993742
0.430002	0.0100738	ENSG00000132554	1.21e-06	2.28e-08	13815	0.998951	15745	0.999998
4.70959	6.47537	ENSG00000132561	1.32e-05	1.46e-05	9334	0.971557	6210	0.961556
156.346	0.123156	ENSG00000132563	0.000439823	2.78e-07	349	0.326979	13804	0.999759
1.26275	2.2255	ENSG00000132570	3.55e-06	5.03e-06	12405	0.995766	9428	0.991295
15.5046	13.4325	ENSG00000132581	4.36e-05	3.04e-05	4833	0.855686	3811	0.910208
76.6756	83.9467	ENSG00000132589	0.000215699	0.000189798	881	0.486502	663	0.693383
50.0389	29.9898	ENSG00000132591	0.000140766	6.78e-05	1544	0.60125	1838	0.821368
12.997	5.00801	ENSG00000132600	3.66e-05	1.13e-05	5498	0.882194	7073	0.972666
4.90337	5.77617	ENSG00000132603	1.38e-05	1.31e-05	9179	0.969461	6581	0.966679
15.3666	4.97722	ENSG00000132604	4.32e-05	1.13e-05	4869	0.857249	7097	0.972937
66.6764	20.4821	ENSG00000132612	0.00018757	4.63e-05	1070	0.524412	2620	0.865407
147.294	38.5059	ENSG00000132613	0.000414358	8.71e-05	379	0.339806	1435	0.790534
7.47575	1.14355	ENSG00000132622	2.1e-05	2.59e-06	7690	0.943809	10815	0.996482
0.461182	1.93154	ENSG00000132623	1.3e-06	4.37e-06	13742	0.99886	9777	0.992927
0	0	ENSG00000132631	0	0	17572	1	17583	1
39.441	32.4378	ENSG00000132635	0.000110953	7.33e-05	2040	0.662764	1708	0.812197
685.095	0.617451	ENSG00000132639	0.00192727	1.4e-06	23	0.0725977	11752	0.998304
26.6079	2.84347	ENSG00000132640	7.49e-05	6.43e-06	3022	0.752211	8791	0.987649
21.0068	18.8594	ENSG00000132646	5.91e-05	4.26e-05	3759	0.801215	2852	0.875721
6.50322	7.49755	ENSG00000132661	1.83e-05	1.7e-05	8202	0.953879	5700	0.95351
11.3326	2.9463	ENSG00000132664	3.19e-05	6.66e-06	6032	0.900448	8688	0.986975
10.3915	3.35435	ENSG00000132669	2.92e-05	7.58e-06	6399	0.911642	8351	0.984577
102.447	10.8402	ENSG00000132670	0.000288197	2.45e-05	616	0.421036	4497	0.929026
0.7463	0	ENSG00000132671	2.1e-06	0	13169	0.997902	16114	1
19.0529	21.9475	ENSG00000132676	5.36e-05	4.96e-05	4078	0.819161	2477	0.858551
0.0378679	3.1417	ENSG00000132677	1.07e-07	7.1e-06	15839	0.999966	8529	0.985881
17.0349	14.124	ENSG00000132680	4.79e-05	3.19e-05	4482	0.83963	3654	0.905319
0.372237	0.0101497	ENSG00000132681	1.05e-06	2.29e-08	13980	0.999136	15740	0.999997
12.4321	2.91158	ENSG00000132688	3.5e-05	6.58e-06	5665	0.888167	8717	0.987168
110.302	0.0409988	ENSG00000132692	0.000310295	9.27e-08	566	0.406089	14920	0.999954
0.0517342	5683.19	ENSG00000132693	1.46e-07	0.0128494	15654	0.999943	11	0.229091
27.6914	7.53908	ENSG00000132694	7.79e-05	1.7e-05	2916	0.744142	5682	0.953204
0.381131	0.594271	ENSG00000132698	1.07e-06	1.34e-06	13938	0.999091	11798	0.998367
39.0197	0.0774986	ENSG00000132702	0.000109768	1.75e-07	2058	0.664751	14317	0.999875
0	1626	ENSG00000132703	0	0.00367629	16491	1	29	0.347078
0	0.185708	ENSG00000132704	0	4.2e-07	16477	1	13315	0.999593
49.76	53.9553	ENSG00000132716	0.000139982	0.00012199	1555	0.602795	1027	0.748804
174.893	0.660581	ENSG00000132718	0.000491998	1.49e-06	286	0.297796	11646	0.998151
10.9688	7.78052	ENSG00000132740	3.09e-05	1.76e-05	6161	0.904494	5568	0.951229
2.01541	21.5473	ENSG00000132744	5.67e-06	4.87e-05	11571	0.991968	2516	0.860468
0.0382508	0.0376919	ENSG00000132746	1.08e-07	8.52e-08	15833	0.999965	14971	0.999958
0.2196	0.173232	ENSG00000132749	6.18e-07	3.92e-07	14483	0.999546	13384	0.999621
3.03933	9.14072	ENSG00000132763	8.55e-06	2.07e-05	10590	0.985039	5008	0.94054
16.0189	9.5123	ENSG00000132768	4.51e-05	2.15e-05	4715	0.850456	4898	0.938227
6.3477	5.34628	ENSG00000132773	1.79e-05	1.21e-05	8290	0.955468	6844	0.969984
24.2867	15.0081	ENSG00000132780	6.83e-05	3.39e-05	3295	0.771777	3465	0.899086
7.15931	5.89977	ENSG00000132781	2.01e-05	1.33e-05	7860	0.947305	6505	0.965676
10.6958	9.03859	ENSG00000132792	3.01e-05	2.04e-05	6275	0.907964	5049	0.941383
3.5055	20.2102	ENSG00000132793	9.86e-06	4.57e-05	10171	0.981167	2658	0.867156
3.01309	1.69783	ENSG00000132801	8.48e-06	3.84e-06	10614	0.985244	10065	0.994111
13.9323	10.4577	ENSG00000132819	3.92e-05	2.36e-05	5223	0.871788	4599	0.93148
129.36	1.59904	ENSG00000132821	0.000363907	3.62e-06	456	0.369371	10182	0.994547
23.6117	22.7256	ENSG00000132823	6.64e-05	5.14e-05	3379	0.77744	2406	0.854959
72.9814	32.1995	ENSG00000132824	0.000205307	7.28e-05	944	0.499757	1717	0.812854
4.20581	0.520899	ENSG00000132825	1.18e-05	1.18e-06	9663	0.975673	11999	0.998619
1.34591	41.1843	ENSG00000132837	3.79e-06	9.31e-05	12313	0.995428	1338	0.781809
3.08326	207.367	ENSG00000132840	8.67e-06	0.000468844	10557	0.984755	253	0.576166
5.88497	3.8351	ENSG00000132842	1.66e-05	8.67e-06	8563	0.960158	7936	0.981203
2.97019	3.89208	ENSG00000132846	8.36e-06	8.8e-06	10655	0.985589	7888	0.980784
1.5552	4.07967	ENSG00000132849	4.37e-06	9.22e-06	12039	0.99431	7710	0.979181
0.271002	0.534866	ENSG00000132854	7.62e-07	1.21e-06	14286	0.999411	11954	0.998566
0.0239572	133.778	ENSG00000132855	6.74e-08	0.000302464	16076	0.999987	397	0.630132
32.2821	0.0198126	ENSG00000132872	9.08e-05	4.48e-08	2527	0.71144	15423	0.999987
0.0478029	0.0190877	ENSG00000132874	1.34e-07	4.32e-08	15697	0.999949	15444	0.999988
131.64	14.8048	ENSG00000132879	0.000370321	3.35e-05	443	0.3646	3518	0.900873
7.16983	1.90822	ENSG00000132881	2.02e-05	4.31e-06	7852	0.947144	9807	0.993058
7.62996	4.27798	ENSG00000132906	2.15e-05	9.67e-06	7615	0.942217	7561	0.977773
0.227544	0	ENSG00000132911	6.4e-07	0	14448	0.999524	16239	1
21.0888	9.76934	ENSG00000132912	5.93e-05	2.21e-05	3743	0.800268	4815	0.936418
0.032657	0.0103294	ENSG00000132915	9.19e-08	2.34e-08	15929	0.999975	15733	0.999997
10.6454	0.00737562	ENSG00000132932	2.99e-05	1.67e-08	6296	0.908594	15814	0.999999
6.92534	0.540747	ENSG00000132938	1.95e-05	1.22e-06	7978	0.949641	11933	0.99854
4.08092	4.37385	ENSG00000132950	1.15e-05	9.89e-06	9762	0.976826	7481	0.976991
8.21986	8.40281	ENSG00000132952	2.31e-05	1.9e-05	7326	0.935785	5300	0.946334
3.18893	2.33381	ENSG00000132953	8.97e-06	5.28e-06	10470	0.983988	9304	0.990656
0.473487	0.0144165	ENSG00000132958	1.33e-06	3.26e-08	13707	0.998814	15597	0.999993
79.1217	51.3423	ENSG00000132963	0.00022258	0.000116082	852	0.480142	1075	0.754499
6.41	5.54102	ENSG00000132964	1.8e-05	1.25e-05	8252	0.954786	6721	0.968473
1.88557	2.26565	ENSG00000132965	5.3e-06	5.12e-06	11704	0.992696	9380	0.991051
57.304	3.45043	ENSG00000132970	0.000161204	7.8e-06	1304	0.56501	8261	0.983885
0.0126096	0	ENSG00000132972	3.55e-08	0	16277	0.999997	16629	1
5.11459	0	ENSG00000132975	1.44e-05	0	9026	0.967306	15990	1
6.64624	0.103994	ENSG00000133019	1.87e-05	2.35e-07	8138	0.952693	14010	0.999813
0.00557023	0	ENSG00000133020	1.57e-08	0	16384	1	16669	1
35.6012	8.23822	ENSG00000133026	0.000100151	1.86e-05	2276	0.687518	5366	0.947576
15.6834	111.89	ENSG00000133027	4.41e-05	0.000252977	4793	0.853932	480	0.653182
4.94515	6.40864	ENSG00000133028	1.39e-05	1.45e-05	9146	0.969004	6240	0.961993
39.3916	13.1036	ENSG00000133030	0.000110814	2.96e-05	2042	0.662986	3896	0.912755
28.694	98.988	ENSG00000133048	8.07e-05	0.000223806	2824	0.736834	553	0.670661
0.220826	0.276199	ENSG00000133055	6.21e-07	6.24e-07	14476	0.999542	12832	0.999345
6.46738	2.75179	ENSG00000133056	1.82e-05	6.22e-06	8222	0.954243	8884	0.988237
12.1757	1.62277	ENSG00000133059	3.43e-05	3.67e-06	5761	0.89149	10150	0.99443
0.267972	0.0437664	ENSG00000133063	7.54e-07	9.9e-08	14296	0.999419	14849	0.999947
19.0902	2.42099	ENSG00000133065	5.37e-05	5.47e-06	4075	0.819	9224	0.990227
0.365243	1.0041	ENSG00000133067	1.03e-06	2.27e-06	14007	0.999164	11037	0.99702
46.1744	0.266198	ENSG00000133069	0.000129895	6.02e-07	1687	0.620566	12873	0.99937
23.7003	0.043205	ENSG00000133083	6.67e-05	9.77e-08	3370	0.776841	14864	0.999948
7.71928	0.0599737	ENSG00000133101	2.17e-05	1.36e-07	7575	0.941353	14573	0.999915
4.93306	2.34935	ENSG00000133103	1.39e-05	5.31e-06	9155	0.969129	9282	0.99054
16.7691	4.45731	ENSG00000133104	4.72e-05	1.01e-05	4540	0.842385	7426	0.976442
0.0226692	0	ENSG00000133105	6.38e-08	0	16102	0.999988	16579	1
1.36584	2.002	ENSG00000133106	3.84e-06	4.53e-06	12288	0.995333	9680	0.992496
0.518682	0.0823415	ENSG00000133107	1.46e-06	1.86e-07	13617	0.998688	14253	0.999863
0.474589	0.657032	ENSG00000133110	1.34e-06	1.49e-06	13702	0.998807	11655	0.998164
5.05121	1.94023	ENSG00000133111	1.42e-05	4.39e-06	9072	0.967964	9765	0.992875
135.824	328.277	ENSG00000133112	0.000382091	0.000742214	414	0.35368	153	0.518183
3.65669	1.58484	ENSG00000133114	1.03e-05	3.58e-06	10051	0.97996	10202	0.994619
0	0	ENSG00000133115	0	0	17270	1	17349	1
0.345445	0.0666886	ENSG00000133116	9.72e-07	1.51e-07	14060	0.999216	14466	0.999899
2.13834	1.77705	ENSG00000133119	6.02e-06	4.02e-06	11442	0.991217	9967	0.993726
5.47951	3.10556	ENSG00000133121	1.54e-05	7.02e-06	8795	0.96387	8556	0.986072
10.9004	5.89741	ENSG00000133193	3.07e-05	1.33e-05	6186	0.905263	6509	0.965729
4.12804	8.19834	ENSG00000133195	1.16e-05	1.85e-05	9722	0.976364	5387	0.947966
2.94641	0.0795506	ENSG00000133216	8.29e-06	1.8e-07	10677	0.985772	14294	0.999871
26.7065	16.184	ENSG00000133226	7.51e-05	3.66e-05	3003	0.750786	3263	0.891983
153.003	24.0489	ENSG00000133243	0.000430418	5.44e-05	363	0.33307	2293	0.848983
1.53851	1.98276	ENSG00000133246	4.33e-06	4.48e-06	12058	0.994393	9704	0.992605
6.59751	3.70554	ENSG00000133247	1.86e-05	8.38e-06	8170	0.953288	8053	0.982202
12.6935	6.85222	ENSG00000133250	3.57e-05	1.55e-05	5587	0.885411	6024	0.958759
9.40051	0.161019	ENSG00000133256	2.64e-05	3.64e-07	6787	0.922433	13459	0.999649
66.015	18.7488	ENSG00000133265	0.000185709	4.24e-05	1079	0.526091	2877	0.876784
52.101	20.9699	ENSG00000133275	0.000146567	4.74e-05	1473	0.591038	2574	0.863255
4.84185	0.669759	ENSG00000133302	1.36e-05	1.51e-06	9230	0.970159	11627	0.998122
40.4962	50.5781	ENSG00000133313	0.000113921	0.000114354	1975	0.655454	1091	0.756341
12.1979	22.1681	ENSG00000133315	3.43e-05	5.01e-05	5755	0.891285	2462	0.857804
13.0883	11.3663	ENSG00000133316	3.68e-05	2.57e-05	5471	0.881203	4371	0.92586
0.0547007	0.0650346	ENSG00000133317	1.54e-07	1.47e-07	15605	0.999935	14490	0.999903
278.438	18.703	ENSG00000133318	0.000783284	4.23e-05	141	0.21003	2880	0.876911
12.1203	33.9536	ENSG00000133321	3.41e-05	7.68e-05	5772	0.891866	1630	0.806339
0.274101	0.912178	ENSG00000133328	7.71e-07	2.06e-06	14277	0.999404	11183	0.997335
5.63598	4.7685	ENSG00000133392	1.59e-05	1.08e-05	8703	0.96243	7220	0.974293
16.4738	12.2343	ENSG00000133393	4.63e-05	2.77e-05	4611	0.845705	4118	0.919105
41.5267	14.7582	ENSG00000133398	0.00011682	3.34e-05	1917	0.648768	3531	0.901308
13.8855	0.231604	ENSG00000133401	3.91e-05	5.24e-07	5231	0.872101	13037	0.999462
10.3547	9.88744	ENSG00000133422	2.91e-05	2.24e-05	6416	0.912138	4781	0.935663
13.7049	2.54241	ENSG00000133424	3.86e-05	5.75e-06	5281	0.874039	9108	0.989577
7.75975	5.58914	ENSG00000133433	2.18e-05	1.26e-05	7551	0.94083	6697	0.968171
0.0769805	0.0159419	ENSG00000133454	2.17e-07	3.6e-08	15387	0.999895	15554	0.999992
13.6661	3.36481	ENSG00000133460	3.84e-05	7.61e-06	5299	0.874732	8340	0.984493
1.62911	5.88276	ENSG00000133466	4.58e-06	1.33e-05	11954	0.99393	6519	0.965862
0.111638	0.020241	ENSG00000133475	3.14e-07	4.58e-08	15078	0.999814	15401	0.999986
0.0638295	0.397676	ENSG00000133477	1.8e-07	8.99e-07	15503	0.999918	12352	0.998984
0.156121	13.9289	ENSG00000133488	4.39e-07	3.15e-05	14791	0.999709	3701	0.90681
3.3561	1.80449	ENSG00000133561	9.44e-06	4.08e-06	10328	0.982682	9942	0.993625
5.82977	5.20865	ENSG00000133574	1.64e-05	1.18e-05	8601	0.960784	6938	0.971105
22.6883	7.98168	ENSG00000133597	6.38e-05	1.8e-05	3501	0.785389	5473	0.94954
26.8991	13.7488	ENSG00000133606	7.57e-05	3.11e-05	2980	0.749052	3732	0.907779
116.684	12.6204	ENSG00000133612	0.000328248	2.85e-05	524	0.392692	4015	0.916211
10.8451	1.20416	ENSG00000133619	3.05e-05	2.72e-06	6208	0.905935	10701	0.996179
35.368	5.59251	ENSG00000133627	9.95e-05	1.26e-05	2295	0.689413	6693	0.96812
0.0554485	0.183487	ENSG00000133636	1.56e-07	4.15e-07	15598	0.999934	13329	0.999599
12.6137	49.2454	ENSG00000133639	3.55e-05	0.000111341	5609	0.886194	1120	0.759615
0.299831	0.0126384	ENSG00000133640	8.43e-07	2.86e-08	14190	0.999334	15656	0.999995
15.2281	6.14842	ENSG00000133641	4.28e-05	1.39e-05	4900	0.858583	6376	0.963924
6.76827	20.456	ENSG00000133657	1.9e-05	4.62e-05	8057	0.951163	2625	0.865639
3.55263	0.833648	ENSG00000133661	9.99e-06	1.88e-06	10135	0.98081	11314	0.997593
0.786911	0.114401	ENSG00000133665	2.21e-06	2.59e-07	13094	0.99774	13907	0.999787
10.8881	13.331	ENSG00000133678	3.06e-05	3.01e-05	6191	0.905416	3834	0.910904
4.04446	0.854817	ENSG00000133687	1.14e-05	1.93e-06	9779	0.97702	11273	0.997514
9.41776	6.28899	ENSG00000133703	2.65e-05	1.42e-05	6774	0.922088	6303	0.962898
10.3071	8.61115	ENSG00000133704	2.9e-05	1.95e-05	6432	0.912603	5227	0.944932
28.4038	11.8407	ENSG00000133706	7.99e-05	2.68e-05	2854	0.739244	4238	0.922368
0.113596	0.211596	ENSG00000133710	3.2e-07	4.78e-07	15061	0.999809	13154	0.999521
11.3302	17.4948	ENSG00000133731	3.19e-05	3.96e-05	6033	0.90048	3051	0.8839
4.15085	0.942186	ENSG00000133739	1.17e-05	2.13e-06	9698	0.976084	11130	0.997224
2.28395	1.81406	ENSG00000133740	6.43e-06	4.1e-06	11290	0.990269	9927	0.993564
0.0598087	0.302695	ENSG00000133742	1.68e-07	6.84e-07	15552	0.999927	12706	0.999262
8.94533	7.68538	ENSG00000133773	2.52e-05	1.74e-05	6994	0.927769	5611	0.951981
9.70831	3.06528	ENSG00000133789	2.73e-05	6.93e-06	6659	0.918995	8594	0.986337
18.5302	12.4646	ENSG00000133794	5.21e-05	2.82e-05	4187	0.824921	4057	0.917402
1.73956	6.1011	ENSG00000133800	4.89e-06	1.38e-05	11844	0.993409	6394	0.964173
5.35663	0.610832	ENSG00000133805	1.51e-05	1.38e-06	8869	0.964997	11762	0.998318
0.0598839	0.14293	ENSG00000133808	1.68e-07	3.23e-07	15549	0.999926	13623	0.999705
7.56109	3.70345	ENSG00000133812	2.13e-05	8.37e-06	7648	0.942921	8056	0.982227
37.6616	4.44261	ENSG00000133816	0.000105947	1e-05	2128	0.672293	7437	0.976552
3.62099	10.4446	ENSG00000133818	1.02e-05	2.36e-05	10075	0.980205	4604	0.931599
52.2508	119.847	ENSG00000133835	0.000146989	0.000270967	1467	0.590157	451	0.645593
9.42161	5.45716	ENSG00000133858	2.65e-05	1.23e-05	6772	0.922035	6763	0.968995
0.293511	0.00679965	ENSG00000133863	8.26e-07	1.54e-08	14210	0.999351	15825	0.999999
293.369	142.616	ENSG00000133872	0.000825287	0.000322446	130	0.20123	375	0.623286
1.43464	4.02959	ENSG00000133874	4.04e-06	9.11e-06	12205	0.995007	7752	0.979566
64.2172	0.125967	ENSG00000133878	0.000180652	2.85e-07	1116	0.532858	13763	0.999748
28.0994	10.6254	ENSG00000133884	7.9e-05	2.4e-05	2889	0.742024	4552	0.930361
22.7046	15.9744	ENSG00000133895	6.39e-05	3.61e-05	3498	0.785198	3294	0.893109
22.1875	37.1999	ENSG00000133935	6.24e-05	8.41e-05	3576	0.790125	1479	0.794285
0	0.0309374	ENSG00000133937	0	6.99e-08	17322	1	15118	0.99997
22.1106	10.261	ENSG00000133943	6.22e-05	2.32e-05	3590	0.790997	4662	0.932955
10.6287	0.059719	ENSG00000133958	2.99e-05	1.35e-07	6303	0.908804	14578	0.999915
12.3588	15.131	ENSG00000133961	3.48e-05	3.42e-05	5697	0.889282	3437	0.898131
0.0274022	0.0854602	ENSG00000133962	7.71e-08	1.93e-07	16016	0.999982	14219	0.999857
0	0	ENSG00000133980	0	0	17316	1	17387	1
23.2217	20.4445	ENSG00000133983	6.53e-05	4.62e-05	3435	0.781127	2626	0.865685
12.5763	0.591166	ENSG00000133985	3.54e-05	1.34e-06	5623	0.88669	11807	0.998379
9.29754	5.92586	ENSG00000133997	2.62e-05	1.34e-05	6825	0.923431	6488	0.965448
14.2182	9.05935	ENSG00000134001	4e-05	2.05e-05	5144	0.868658	5042	0.94124
1.12075	1.25492	ENSG00000134013	3.15e-06	2.84e-06	12594	0.996402	10623	0.995962
17.1037	7.81458	ENSG00000134014	4.81e-05	1.77e-05	4467	0.83891	5546	0.950841
5.87579	0.197901	ENSG00000134020	1.65e-05	4.47e-07	8570	0.960274	13233	0.999557
0	0.0366784	ENSG00000134028	0	8.29e-08	16919	1	14992	0.99996
54.0309	16.9395	ENSG00000134030	0.000151996	3.83e-05	1419	0.582989	3143	0.887485
29.1985	1.1915	ENSG00000134042	8.21e-05	2.69e-06	2776	0.732928	10727	0.996249
9.288	8.80228	ENSG00000134046	2.61e-05	1.99e-05	6829	0.923536	5146	0.94334
6.4844	11.4362	ENSG00000134049	1.82e-05	2.59e-05	8211	0.954043	4354	0.925421
21.7174	18.3533	ENSG00000134056	6.11e-05	4.15e-05	3639	0.794018	2931	0.879047
4.10516	0.755527	ENSG00000134057	1.15e-05	1.71e-06	9742	0.976595	11458	0.997851
12.332	6.76355	ENSG00000134058	3.47e-05	1.53e-05	5707	0.889629	6061	0.959329
0.115385	0.185348	ENSG00000134061	3.25e-07	4.19e-07	15039	0.999802	13319	0.999594
2.67197	7.13271	ENSG00000134070	7.52e-06	1.61e-05	10920	0.987693	5875	0.956405
72.6331	24.3294	ENSG00000134072	0.000204327	5.5e-05	950	0.500984	2265	0.847452
9.3328	6.95011	ENSG00000134077	2.63e-05	1.57e-05	6810	0.923038	5968	0.957885
9.46158	7.38084	ENSG00000134086	2.66e-05	1.67e-05	6754	0.921557	5760	0.954519
70.474	103.236	ENSG00000134107	0.000198253	0.00023341	988	0.508608	532	0.665858
61.0499	21.9883	ENSG00000134108	0.000171742	4.97e-05	1205	0.54853	2471	0.858253
7.27964	42.8479	ENSG00000134109	2.05e-05	9.69e-05	7788	0.945843	1289	0.777153
1.22202	0	ENSG00000134115	3.44e-06	0	12467	0.995982	16077	1
22.2759	0.15754	ENSG00000134121	6.27e-05	3.56e-07	3563	0.789313	13487	0.999659
8.018	2.6541	ENSG00000134138	2.26e-05	6e-06	7410	0.937705	8990	0.988885
0.657156	0.589854	ENSG00000134146	1.85e-06	1.33e-06	13322	0.998204	11812	0.998386
6.30672	3.4921	ENSG00000134152	1.77e-05	7.9e-06	8305	0.955735	8226	0.98361
45.5281	30.8203	ENSG00000134153	0.000128077	6.97e-05	1709	0.623399	1799	0.818689
0.0544442	0.0153324	ENSG00000134160	1.53e-07	3.47e-08	15608	0.999936	15569	0.999992
9.191	19.7619	ENSG00000134184	2.59e-05	4.47e-05	6878	0.924809	2722	0.870047
13.5392	14.2471	ENSG00000134186	3.81e-05	3.22e-05	5338	0.876226	3626	0.904421
0	0.0511172	ENSG00000134193	0	1.16e-07	16452	1	14726	0.999934
0.497701	0.194449	ENSG00000134198	1.4e-06	4.4e-07	13663	0.998754	13251	0.999565
0	0	ENSG00000134200	0	0	16451	1	16706	1
15.1927	0.602926	ENSG00000134201	4.27e-05	1.36e-06	4908	0.858926	11781	0.998344
36.7861	2.20814	ENSG00000134202	0.000103484	4.99e-06	2184	0.678152	9449	0.9914
1.16952	0.00873288	ENSG00000134207	3.29e-06	1.97e-08	12543	0.996238	15782	0.999998
1.74931	0.448702	ENSG00000134215	4.92e-06	1.01e-06	11837	0.993375	12195	0.998834
0	0.0321737	ENSG00000134216	0	7.27e-08	16449	1	15099	0.999968
45.7451	1.78938	ENSG00000134222	0.000128687	4.05e-06	1697	0.621858	9952	0.993665
0.0528147	748.497	ENSG00000134240	1.49e-07	0.00169231	15637	0.99994	59	0.419128
0.155661	0.57303	ENSG00000134242	4.38e-07	1.3e-06	14794	0.99971	11860	0.998449
61.012	2.35637	ENSG00000134243	0.000171635	5.33e-06	1207	0.548874	9274	0.990497
2.00104	0.43716	ENSG00000134245	5.63e-06	9.88e-07	11585	0.992047	12232	0.998871
6.93905	5.08213	ENSG00000134247	1.95e-05	1.15e-05	7971	0.949505	7029	0.972164
62.84	41.195	ENSG00000134248	0.000176777	9.31e-05	1157	0.540184	1337	0.781716
8.45494	7.00082	ENSG00000134250	2.38e-05	1.58e-05	7212	0.933109	5939	0.957428
4.34038	0.778764	ENSG00000134253	1.22e-05	1.76e-06	9557	0.974398	11412	0.997771
2.89165	4.64681	ENSG00000134255	8.13e-06	1.05e-05	10733	0.986231	7303	0.975177
0.806477	0.238088	ENSG00000134256	2.27e-06	5.38e-07	13056	0.997655	12997	0.99944
0.0548237	0.284798	ENSG00000134258	1.54e-07	6.44e-07	15604	0.999935	12787	0.999316
1.08764	2.1584	ENSG00000134259	3.06e-06	4.88e-06	12641	0.996548	9492	0.991612
8.59624	3.57611	ENSG00000134262	2.42e-05	8.09e-06	7150	0.931622	8164	0.983115
27.0153	9.50562	ENSG00000134265	7.6e-05	2.15e-05	2969	0.748218	4900	0.93827
15.2727	2.14385	ENSG00000134278	4.3e-05	4.85e-06	4889	0.858111	9513	0.991714
6.82573	4.39363	ENSG00000134283	1.92e-05	9.93e-06	8031	0.950666	7468	0.976862
5.95676	19.4027	ENSG00000134285	1.68e-05	4.39e-05	8517	0.959392	2775	0.872394
171.909	15.4529	ENSG00000134287	0.000483603	3.49e-05	291	0.300233	3377	0.896058
24.118	11.9466	ENSG00000134291	6.78e-05	2.7e-05	3317	0.773274	4203	0.921427
23.3032	94.2213	ENSG00000134294	6.56e-05	0.000213029	3422	0.780277	588	0.678281
145.527	38.8448	ENSG00000134308	0.000409387	8.78e-05	385	0.342269	1420	0.789221
14.9619	4.71851	ENSG00000134313	4.21e-05	1.07e-05	4951	0.860749	7257	0.97469
2.70902	7.13417	ENSG00000134317	7.62e-06	1.61e-05	10880	0.98739	5874	0.956389
15.015	6.75914	ENSG00000134318	4.22e-05	1.53e-05	4941	0.860327	6063	0.95936
2.36507	0.528433	ENSG00000134321	6.65e-06	1.19e-06	11213	0.989765	11976	0.998592
2.68026	0.133618	ENSG00000134323	7.54e-06	3.02e-07	10910	0.987618	13695	0.999728
18.5494	13.5415	ENSG00000134324	5.22e-05	3.06e-05	4182	0.824661	3791	0.909599
2.52614	1.00351	ENSG00000134326	7.11e-06	2.27e-06	11056	0.988687	11039	0.997024
22.2447	14.6537	ENSG00000134330	6.26e-05	3.31e-05	3565	0.789438	3544	0.90174
105.077	243.011	ENSG00000134333	0.000295596	0.000549433	600	0.416378	211	0.554888
0.0984875	1946.79	ENSG00000134339	2.77e-07	0.00440157	15183	0.999845	25	0.331504
3.42869	0.189072	ENSG00000134343	9.65e-06	4.27e-07	10249	0.981928	13287	0.999581
26.4322	33.9688	ENSG00000134352	7.44e-05	7.68e-05	3041	0.753628	1628	0.806185
0.165392	25.1733	ENSG00000134363	4.65e-07	5.69e-05	14746	0.999688	2211	0.84443
0.022981	24.5723	ENSG00000134365	6.46e-08	5.56e-05	16099	0.999988	2248	0.846513
8.22825	0.387538	ENSG00000134369	2.31e-05	8.76e-07	7320	0.935646	12381	0.99901
5.3195	4.26891	ENSG00000134371	1.5e-05	9.65e-06	8889	0.965297	7569	0.977851
24.3037	20.8745	ENSG00000134375	6.84e-05	4.72e-05	3293	0.77164	2579	0.863491
2.5448	0.00593312	ENSG00000134376	7.16e-06	1.34e-08	11036	0.988544	15845	0.999999
0.0207087	39.2459	ENSG00000134389	5.83e-08	8.87e-05	16141	0.999991	1409	0.788251
0.0348343	0.0197508	ENSG00000134398	9.8e-08	4.47e-08	15896	0.999972	15424	0.999987
27.3689	58.1322	ENSG00000134419	7.7e-05	0.000131433	2942	0.746154	961	0.740514
0	0	ENSG00000134438	0	0	17475	1	17510	1
69.4642	32.0358	ENSG00000134440	0.000195412	7.24e-05	1009	0.512747	1725	0.813434
1.79469	0	ENSG00000134443	5.05e-06	0	11790	0.993141	16050	1
10.0856	4.14297	ENSG00000134444	2.84e-05	9.37e-06	6519	0.915099	7663	0.978744
10.8148	10.3416	ENSG00000134452	3.04e-05	2.34e-05	6220	0.906301	4633	0.93228
26.1575	14.1986	ENSG00000134453	7.36e-05	3.21e-05	3081	0.756586	3638	0.904806
0	0.131396	ENSG00000134460	0	2.97e-07	16986	1	13714	0.999734
6.70374	2.59713	ENSG00000134461	1.89e-05	5.87e-06	8108	0.952129	9040	0.989182
1.09686	84.2473	ENSG00000134463	3.09e-06	0.000190478	12626	0.996502	662	0.693193
1.05324	7.74349	ENSG00000134470	2.96e-06	1.75e-05	12699	0.996723	5583	0.951492
14.0874	9.25684	ENSG00000134480	3.96e-05	2.09e-05	5186	0.87033	4964	0.939625
0.0237028	0.101411	ENSG00000134489	6.67e-08	2.29e-07	16081	0.999987	14032	0.999818
2.83105	1.36163	ENSG00000134490	7.96e-06	3.08e-06	10790	0.98669	10473	0.995519
31.1961	0.887166	ENSG00000134504	8.78e-05	2.01e-06	2602	0.718126	11219	0.997408
31.9601	3.58844	ENSG00000134508	8.99e-05	8.11e-06	2542	0.712797	8155	0.983042
0.610272	1.17046	ENSG00000134516	1.72e-06	2.65e-06	13400	0.998343	10769	0.996361
3.51273	1.65455	ENSG00000134531	9.88e-06	3.74e-06	10167	0.981128	10120	0.994319
2.72728	2.47803	ENSG00000134532	7.67e-06	5.6e-06	10863	0.98726	9170	0.989928
8.26908	0.74733	ENSG00000134533	2.33e-05	1.69e-06	7307	0.935345	11475	0.997879
0	56.7405	ENSG00000134538	0	0.000128287	17213	1	977	0.742588
0.111421	0.437044	ENSG00000134539	3.13e-07	9.88e-07	15080	0.999815	12235	0.998874
0.0676124	0.212475	ENSG00000134545	1.9e-07	4.8e-07	15475	0.999913	13151	0.999519
14.743	1.36863	ENSG00000134548	4.15e-05	3.09e-06	5000	0.862796	10464	0.995491
0.0811785	0.10367	ENSG00000134551	2.28e-07	2.34e-07	15347	0.999887	14013	0.999813
32.3849	0.248719	ENSG00000134569	9.11e-05	5.62e-07	2516	0.710439	12956	0.999418
0.260857	0.185624	ENSG00000134571	7.34e-07	4.2e-07	14328	0.999442	13317	0.999594
4.85017	13.1143	ENSG00000134574	1.36e-05	2.97e-05	9224	0.970078	3892	0.912636
25.259	48.116	ENSG00000134575	7.11e-05	0.000108787	3190	0.764461	1151	0.763027
1.51027	0.430613	ENSG00000134627	4.25e-06	9.74e-07	12100	0.994573	12251	0.99889
0	0	ENSG00000134640	0	0	17155	1	17256	1
19.1088	12.5574	ENSG00000134644	5.38e-05	2.84e-05	4069	0.818677	4032	0.916694
0.168212	0.039474	ENSG00000134668	4.73e-07	8.92e-08	14728	0.99968	14948	0.999956
28.7602	12.9909	ENSG00000134684	8.09e-05	2.94e-05	2815	0.736107	3918	0.913404
37.5503	40.3066	ENSG00000134686	0.000105634	9.11e-05	2135	0.673034	1368	0.784567
0.898277	0.589708	ENSG00000134690	2.53e-06	1.33e-06	12921	0.997331	11813	0.998387
6.09269	7.02881	ENSG00000134697	1.71e-05	1.59e-05	8439	0.95807	5926	0.957222
7.96827	5.68536	ENSG00000134698	2.24e-05	1.29e-05	7437	0.938312	6646	0.967521
4.55488	11.6656	ENSG00000134709	1.28e-05	2.64e-05	9431	0.972821	4288	0.923697
9.73945	34.5306	ENSG00000134716	2.74e-05	7.81e-05	6642	0.91853	1583	0.802703
11.7413	5.12057	ENSG00000134717	3.3e-05	1.16e-05	5899	0.896129	7002	0.971853
5.80145	4.68312	ENSG00000134744	1.63e-05	1.06e-05	8617	0.961046	7279	0.974923
12.9632	6.07543	ENSG00000134748	3.65e-05	1.37e-05	5511	0.882668	6405	0.964324
0.379906	1.1583	ENSG00000134755	1.07e-06	2.62e-06	13946	0.9991	10786	0.996406
0.080501	0.0547643	ENSG00000134757	2.26e-07	1.24e-07	15349	0.999887	14651	0.999925
5.28154	6.92904	ENSG00000134758	1.49e-05	1.57e-05	8916	0.965699	5985	0.958152
11.9132	10.7742	ENSG00000134759	3.35e-05	2.44e-05	5843	0.894267	4516	0.92949
0.159429	0.662181	ENSG00000134760	4.48e-07	1.5e-06	14771	0.9997	11640	0.998142
0.0531371	0.04714	ENSG00000134762	1.49e-07	1.07e-07	15626	0.999939	14788	0.999941
0.221609	0.0413688	ENSG00000134765	6.23e-07	9.35e-08	14468	0.999537	14914	0.999953
50.0677	0.373586	ENSG00000134769	0.000140847	8.45e-07	1543	0.60111	12435	0.999056
9.86783	0.333936	ENSG00000134775	2.78e-05	7.55e-07	6600	0.917372	12573	0.999167
16.6814	2.29523	ENSG00000134779	4.69e-05	5.19e-06	4559	0.843278	9343	0.99086
26.8743	0.323482	ENSG00000134780	7.56e-05	7.31e-07	2986	0.749505	12612	0.999196
2.62244	75.0161	ENSG00000134802	7.38e-06	0.000169607	10968	0.988051	749	0.708777
40.6593	31.1952	ENSG00000134809	0.00011438	7.05e-05	1965	0.654312	1774	0.816937
0.0201356	0.0639142	ENSG00000134812	5.66e-08	1.45e-07	16149	0.999991	14504	0.999905
10.0397	9.14632	ENSG00000134815	2.82e-05	2.07e-05	6534	0.915524	5005	0.940478
17.8705	5.37869	ENSG00000134817	5.03e-05	1.22e-05	4300	0.830703	6821	0.969705
53.196	27.6512	ENSG00000134824	0.000149648	6.25e-05	1439	0.586005	1995	0.831557
17.2537	18.7521	ENSG00000134825	4.85e-05	4.24e-05	4427	0.836977	2875	0.876699
0.04733	0.132959	ENSG00000134827	1.33e-07	3.01e-07	15708	0.99995	13700	0.999729
0.365815	0.579458	ENSG00000134830	1.03e-06	1.31e-06	14004	0.99916	11840	0.998422
10.7121	4.97148	ENSG00000134851	3.01e-05	1.12e-05	6268	0.907754	7102	0.972993
5.24938	2.66429	ENSG00000134852	1.48e-05	6.02e-06	8937	0.96601	8977	0.988806
7.5527	4.43704	ENSG00000134853	2.12e-05	1e-05	7654	0.943049	7439	0.976573
1.26443	3.35949	ENSG00000134864	3.56e-06	7.6e-06	12401	0.995751	8343	0.984516
6.02314	7.06489	ENSG00000134871	1.69e-05	1.6e-05	8480	0.958769	5909	0.956951
33.2894	0.968201	ENSG00000134873	9.36e-05	2.19e-06	2447	0.70406	11080	0.997116
22.2874	0.705831	ENSG00000134874	6.27e-05	1.6e-06	3561	0.789187	11547	0.997998
14.4962	15.9895	ENSG00000134882	4.08e-05	3.62e-05	5066	0.865512	3291	0.893001
65.464	34.7813	ENSG00000134884	0.000184159	7.86e-05	1091	0.528308	1573	0.801919
10.0471	10.3274	ENSG00000134897	2.83e-05	2.33e-05	6529	0.915382	4638	0.932397
0.758822	1.13217	ENSG00000134899	2.13e-06	2.56e-06	13143	0.997847	10838	0.996541
8.98948	10.2897	ENSG00000134900	2.53e-05	2.33e-05	6976	0.927315	4652	0.932723
1.46965	2.9948	ENSG00000134901	4.13e-06	6.77e-06	12149	0.994778	8646	0.986693
10.7889	11.9177	ENSG00000134905	3.04e-05	2.69e-05	6231	0.906635	4215	0.921751
19.695	2.44276	ENSG00000134909	5.54e-05	5.52e-06	3970	0.813274	9204	0.990117
8.39609	16.7819	ENSG00000134910	2.36e-05	3.79e-05	7249	0.933986	3179	0.888857
9.20762	0.142495	ENSG00000134917	2.59e-05	3.22e-07	6872	0.924654	13626	0.999706
0.878759	0.017886	ENSG00000134940	2.47e-06	4.04e-08	12955	0.997415	15489	0.999989
4.63801	7.84713	ENSG00000134954	1.3e-05	1.77e-05	9380	0.972161	5521	0.950399
0.793136	1.0067	ENSG00000134955	2.23e-06	2.28e-06	13084	0.997718	11030	0.997004
0.287453	7.95717	ENSG00000134962	8.09e-07	1.8e-05	14233	0.999369	5483	0.94972
16.9469	41.8964	ENSG00000134970	4.77e-05	9.47e-05	4499	0.840442	1316	0.779745
36.8501	2.5885	ENSG00000134982	0.000103664	5.85e-06	2179	0.677635	9057	0.989281
16.1918	1.90935	ENSG00000134986	4.55e-05	4.32e-06	4673	0.848553	9805	0.993049
3.89125	6.64291	ENSG00000134987	1.09e-05	1.5e-05	9878	0.978125	6118	0.960192
37.6512	26.9133	ENSG00000134996	0.000105918	6.08e-05	2129	0.672399	2057	0.835379
13.6783	8.61285	ENSG00000135002	3.85e-05	1.95e-05	5294	0.87454	5221	0.944815
56.2616	33.6867	ENSG00000135018	0.000158272	7.62e-05	1343	0.571225	1649	0.807792
7.56671	4.9057	ENSG00000135040	2.13e-05	1.11e-05	7643	0.942815	7143	0.973451
7.67686	2.13214	ENSG00000135045	2.16e-05	4.82e-06	7595	0.941786	9526	0.991777
4.77104	4.51335	ENSG00000135046	1.34e-05	1.02e-05	9289	0.970957	7388	0.976056
27.8914	67.0672	ENSG00000135047	7.85e-05	0.000151635	2900	0.742891	846	0.724282
6.35379	15.5328	ENSG00000135048	1.79e-05	3.51e-05	8284	0.955361	3365	0.895638
15.8	2.68986	ENSG00000135049	4.44e-05	6.08e-06	4764	0.852649	8947	0.988625
63.2483	7.06667	ENSG00000135052	0.000177926	1.6e-05	1142	0.537523	5908	0.956935
10.414	0.271319	ENSG00000135063	2.93e-05	6.13e-07	6389	0.911349	12855	0.999359
99.4332	82.8371	ENSG00000135069	0.000279719	0.00018729	630	0.425005	677	0.696017
27.9135	10.5229	ENSG00000135070	7.85e-05	2.38e-05	2899	0.742812	4579	0.931006
3.37336	3.82423	ENSG00000135074	9.49e-06	8.65e-06	10313	0.98254	7945	0.981281
2.02825	1.59196	ENSG00000135077	5.71e-06	3.6e-06	11555	0.991877	10193	0.994586
0.916849	0.2843	ENSG00000135083	2.58e-06	6.43e-07	12890	0.997251	12789	0.999317
20.8586	4.43527	ENSG00000135090	5.87e-05	1e-05	3778	0.802334	7442	0.976603
10.1402	7.4089	ENSG00000135093	2.85e-05	1.68e-05	6499	0.91453	5740	0.954185
9.56625	385.529	ENSG00000135094	2.69e-05	0.000871658	6716	0.92054	126	0.49654
8.41803	0.145214	ENSG00000135097	2.37e-05	3.28e-07	7238	0.933726	13602	0.999699
0.0183657	8.69954	ENSG00000135100	5.17e-08	1.97e-05	16183	0.999993	5184	0.944091
19.8768	7.98537	ENSG00000135108	5.59e-05	1.81e-05	3938	0.811492	5471	0.949503
2.98109	20.3795	ENSG00000135111	8.39e-06	4.61e-05	10647	0.985522	2639	0.866285
0.32626	2.88218	ENSG00000135114	9.18e-07	6.52e-06	14115	0.999268	8746	0.987358
3.39686	0	ENSG00000135116	9.56e-06	0	10280	0.982226	16010	1
9.98914	0.0627433	ENSG00000135119	2.81e-05	1.42e-07	6554	0.916087	14528	0.999908
8.01601	11.26	ENSG00000135124	2.26e-05	2.55e-05	7411	0.937727	4394	0.926448
26.5233	1.94904	ENSG00000135127	7.46e-05	4.41e-06	3030	0.752808	9755	0.992831
26.6335	11.4079	ENSG00000135144	7.49e-05	2.58e-05	3016	0.751761	4362	0.925628
10.2719	7.09628	ENSG00000135148	2.89e-05	1.6e-05	6450	0.913124	5895	0.956727
25.3523	10.9895	ENSG00000135164	7.13e-05	2.48e-05	3180	0.763749	4464	0.928211
0	0	ENSG00000135175	0	0	16864	1	16999	1
9.77835	2.22415	ENSG00000135185	2.75e-05	5.03e-06	6628	0.918146	9431	0.99131
3.88888	2.73041	ENSG00000135205	1.09e-05	6.17e-06	9882	0.978169	8902	0.988349
14.1683	13.118	ENSG00000135211	3.99e-05	2.97e-05	5160	0.869297	3888	0.912518
0.267401	3.41992	ENSG00000135218	7.52e-07	7.73e-06	14300	0.999422	8289	0.984102
0	7.45122	ENSG00000135220	0	1.68e-05	16659	1	5726	0.95395
0	0	ENSG00000135222	0	0	16668	1	16859	1
0	0.0490529	ENSG00000135226	0	1.11e-07	16662	1	14756	0.999937
19.0334	9.00995	ENSG00000135241	5.35e-05	2.04e-05	4083	0.819428	5061	0.941628
7.79926	4.5665	ENSG00000135245	2.19e-05	1.03e-05	7522	0.940196	7354	0.975708
0.324785	0.0283515	ENSG00000135248	9.14e-07	6.41e-08	14117	0.99927	15162	0.999973
7.33262	6.02342	ENSG00000135249	2.06e-05	1.36e-05	7768	0.945432	6424	0.964584
28.4838	4.73836	ENSG00000135250	8.01e-05	1.07e-05	2846	0.738604	7244	0.974551
1.12966	3.90993	ENSG00000135269	3.18e-06	8.84e-06	12586	0.996377	7875	0.980669
2.12399	4.72325	ENSG00000135272	5.98e-06	1.07e-05	11453	0.991283	7253	0.974647
2.70322	4.42189	ENSG00000135297	7.6e-06	1e-05	10884	0.987421	7453	0.976713
19.0427	0.187525	ENSG00000135298	5.36e-05	4.24e-07	4081	0.819321	13299	0.999586
5.9443	2.28951	ENSG00000135299	1.67e-05	5.18e-06	8528	0.959576	9349	0.990891
1.3101	0.0137305	ENSG00000135312	3.69e-06	3.1e-08	12351	0.99557	15622	0.999994
7.06593	0.0437576	ENSG00000135314	1.99e-05	9.89e-08	7905	0.948205	14850	0.999947
2.53166	1.57144	ENSG00000135315	7.12e-06	3.55e-06	11050	0.988644	10224	0.994697
12.6555	15.1165	ENSG00000135316	3.56e-05	3.42e-05	5598	0.885803	3443	0.898336
15.162	11.4666	ENSG00000135317	4.27e-05	2.59e-05	4911	0.859054	4347	0.92524
7.17173	11.0314	ENSG00000135318	2.02e-05	2.49e-05	7850	0.947104	4456	0.928012
15.3775	0.0922949	ENSG00000135324	4.33e-05	2.09e-07	4866	0.85712	14125	0.999838
1.76088	0.033376	ENSG00000135333	4.95e-06	7.55e-08	11822	0.993301	15075	0.999967
34.9876	17.5865	ENSG00000135334	9.84e-05	3.98e-05	2318	0.691688	3034	0.883226
14.2627	5.41928	ENSG00000135336	4.01e-05	1.23e-05	5128	0.868017	6792	0.969352
2.70018	0.236912	ENSG00000135338	7.6e-06	5.36e-07	10890	0.987466	13006	0.999445
10.2147	6.17653	ENSG00000135341	2.87e-05	1.4e-05	6472	0.913757	6359	0.963687
0.0747227	0.16	ENSG00000135346	2.1e-07	3.62e-07	15399	0.999898	13471	0.999653
0	0	ENSG00000135355	0	0	16820	1	16964	1
1.44528	0.388109	ENSG00000135362	4.07e-06	8.77e-07	12186	0.99493	12378	0.999007
15.8081	2.3736	ENSG00000135363	4.45e-05	5.37e-06	4760	0.852471	9259	0.990417
10.7813	4.39453	ENSG00000135365	3.03e-05	9.94e-06	6234	0.906726	7467	0.976852
16.609	8.17634	ENSG00000135372	4.67e-05	1.85e-05	4580	0.844262	5393	0.948077
0.154815	0.499346	ENSG00000135373	4.36e-07	1.13e-06	14797	0.999711	12056	0.998685
0.0161262	0.0142072	ENSG00000135374	4.54e-08	3.21e-08	16216	0.999994	15609	0.999994
0.148559	7.73439	ENSG00000135378	4.18e-07	1.75e-05	14830	0.999725	5592	0.95165
27.6609	11.9595	ENSG00000135387	7.78e-05	2.7e-05	2918	0.744298	4198	0.921292
96.5711	66.6142	ENSG00000135390	0.000271668	0.000150611	649	0.430231	854	0.725491
11.9566	6.39976	ENSG00000135392	3.36e-05	1.45e-05	5830	0.893831	6248	0.962109
117.095	108	ENSG00000135404	0.000329404	0.000244181	521	0.391706	504	0.659147
0.277993	0.065986	ENSG00000135406	7.82e-07	1.49e-07	14264	0.999394	14475	0.999901
1.95	2.30217	ENSG00000135407	5.49e-06	5.21e-06	11630	0.992297	9337	0.990829
0.0067859	0.23197	ENSG00000135409	1.91e-08	5.24e-07	16374	1	13035	0.999461
0	0	ENSG00000135413	0	0	17233	1	17319	1
10.0938	0.781735	ENSG00000135414	2.84e-05	1.77e-06	6516	0.915014	11403	0.997755
9.72977	16.1031	ENSG00000135423	2.74e-05	3.64e-05	6647	0.918667	3271	0.892275
31.539	4.69569	ENSG00000135424	8.87e-05	1.06e-05	2577	0.71592	7274	0.97487
69.2973	0.19698	ENSG00000135426	0.000194943	4.45e-07	1012	0.513332	13238	0.99956
0.0987069	0.268023	ENSG00000135436	2.78e-07	6.06e-07	15179	0.999844	12867	0.999366
3.08653	30.7936	ENSG00000135437	8.68e-06	6.96e-05	10552	0.984712	1804	0.819037
140.766	0.450689	ENSG00000135439	0.000395994	1.02e-06	397	0.347073	12189	0.998828
48.8544	40.6739	ENSG00000135441	0.000137434	9.2e-05	1586	0.607099	1350	0.782919
0.0095515	0.0344998	ENSG00000135443	2.69e-08	7.8e-08	16333	0.999999	15044	0.999964
14.8434	15.4826	ENSG00000135446	4.18e-05	3.5e-05	4977	0.861839	3371	0.895848
20.5023	42.5204	ENSG00000135447	5.77e-05	9.61e-05	3834	0.805592	1300	0.778216
0.0523558	0.303956	ENSG00000135451	1.47e-07	6.87e-07	15646	0.999942	12698	0.999257
14.0457	8.07187	ENSG00000135452	3.95e-05	1.83e-05	5196	0.870726	5440	0.948941
33.4474	0.192493	ENSG00000135454	9.41e-05	4.35e-07	2434	0.70284	13262	0.99957
16.3477	6.4559	ENSG00000135457	4.6e-05	1.46e-05	4639	0.846997	6224	0.96176
14.7018	18.4477	ENSG00000135469	4.14e-05	4.17e-05	5012	0.863293	2918	0.878506
333.368	0.068062	ENSG00000135472	0.00093781	1.54e-07	103	0.177511	14451	0.999897
20.0312	38.1863	ENSG00000135473	5.64e-05	8.63e-05	3910	0.809922	1440	0.790968
0.0479502	0.575471	ENSG00000135476	1.35e-07	1.3e-06	15693	0.999948	11856	0.998443
0.242778	3.67441	ENSG00000135480	6.83e-07	8.31e-06	14378	0.999478	8076	0.982393
1.52169	1.12871	ENSG00000135482	4.28e-06	2.55e-06	12077	0.994475	10844	0.996556
111.868	72.7916	ENSG00000135486	0.0003147	0.000164577	556	0.402971	775	0.713112
10.9487	0.580967	ENSG00000135502	3.08e-05	1.31e-06	6168	0.90471	11835	0.998416
23.739	15.7245	ENSG00000135503	6.68e-05	3.56e-05	3363	0.776373	3335	0.894578
52.5266	80.4466	ENSG00000135506	0.000147764	0.000181885	1460	0.589126	689	0.698224
0.152616	0.479548	ENSG00000135517	4.29e-07	1.08e-06	14807	0.999716	12108	0.998743
121.145	0.244868	ENSG00000135519	0.000340797	5.54e-07	486	0.37996	12973	0.999427
14.0994	15.876	ENSG00000135521	3.97e-05	3.59e-05	5181	0.870132	3309	0.893649
18.0104	6.55842	ENSG00000135525	5.07e-05	1.48e-05	4278	0.829592	6160	0.960819
25.3037	82.9988	ENSG00000135535	7.12e-05	0.000187655	3188	0.764319	674	0.695455
1.61302	0.865082	ENSG00000135537	4.54e-06	1.96e-06	11977	0.994035	11254	0.997477
3.79307	8.61371	ENSG00000135540	1.07e-05	1.95e-05	9941	0.978806	5219	0.944776
12.6423	2.87726	ENSG00000135541	3.56e-05	6.51e-06	5601	0.88591	8756	0.987423
4.32733	3.22008	ENSG00000135547	1.22e-05	7.28e-06	9570	0.974557	8455	0.98535
1.77102	0.6764	ENSG00000135549	4.98e-06	1.53e-06	11804	0.993211	11610	0.998096
0.164136	0	ENSG00000135577	4.62e-07	0	14754	0.999692	16281	1
6.15897	5.19016	ENSG00000135587	1.73e-05	1.17e-05	8392	0.95726	6951	0.971258
43.3926	4.92303	ENSG00000135596	0.000122069	1.11e-05	1810	0.636006	7132	0.973329
18.1658	6.47766	ENSG00000135597	5.11e-05	1.46e-05	4251	0.828217	6209	0.961541
0.532919	1.7126	ENSG00000135604	1.5e-06	3.87e-06	13583	0.998638	10046	0.994037
0.302709	1.93899	ENSG00000135605	8.52e-07	4.38e-06	14182	0.999327	9767	0.992884
32.802	43.3065	ENSG00000135617	9.23e-05	9.79e-05	2489	0.707964	1278	0.776081
11.3439	0.490107	ENSG00000135622	3.19e-05	1.11e-06	6025	0.900224	12080	0.998712
87.3054	40.7104	ENSG00000135624	0.000245602	9.2e-05	755	0.457585	1349	0.782827
6.67042	0	ENSG00000135625	1.88e-05	0	8126	0.952468	15972	1
28.1267	3.04657	ENSG00000135631	7.91e-05	6.89e-06	2883	0.74155	8602	0.986393
25.8552	8.28354	ENSG00000135632	7.27e-05	1.87e-05	3113	0.758927	5343	0.947146
5.20039	8.55098	ENSG00000135636	1.46e-05	1.93e-05	8963	0.966392	5246	0.9453
2.66779	3.94106	ENSG00000135637	7.5e-06	8.91e-06	10924	0.987723	7843	0.980385
9.55127	0.0551846	ENSG00000135638	2.69e-05	1.25e-07	6722	0.920702	14645	0.999924
32.857	0.302126	ENSG00000135643	9.24e-05	6.83e-07	2484	0.707502	12709	0.999264
2.81506	5.0146	ENSG00000135655	7.92e-06	1.13e-05	10802	0.986785	7067	0.972598
14.0123	14.9875	ENSG00000135677	3.94e-05	3.39e-05	5200	0.870884	3476	0.899458
2.83776	6.96894	ENSG00000135678	7.98e-06	1.58e-05	10782	0.986626	5956	0.957696
5.12062	8.70406	ENSG00000135679	1.44e-05	1.97e-05	9020	0.96722	5182	0.944052
4.52171	8.3779	ENSG00000135686	1.27e-05	1.89e-05	9451	0.973077	5314	0.9466
0.424387	0.413844	ENSG00000135697	1.19e-06	9.36e-07	13828	0.998967	12303	0.998939
15.6424	5.85284	ENSG00000135698	4.4e-05	1.32e-05	4802	0.854329	6538	0.966114
2.95641	0.0716532	ENSG00000135702	8.32e-06	1.62e-07	10667	0.985689	14403	0.999889
92.8535	1.17577	ENSG00000135709	0.00026121	2.66e-06	690	0.441144	10760	0.996338
58.8603	16.5378	ENSG00000135720	0.000165582	3.74e-05	1260	0.557824	3206	0.889874
4.06746	5.96579	ENSG00000135722	1.14e-05	1.35e-05	9769	0.976906	6460	0.965072
6.42139	3.75172	ENSG00000135723	1.81e-05	8.48e-06	8245	0.95466	8020	0.981923
1.41086	1.20046	ENSG00000135736	3.97e-06	2.71e-06	12228	0.995099	10711	0.996206
8.67809	0.228626	ENSG00000135740	2.44e-05	5.17e-07	7119	0.930869	13062	0.999475
187.17	1007.43	ENSG00000135744	0.000526535	0.00227774	252	0.28054	44	0.389699
13.4452	0.236682	ENSG00000135749	3.78e-05	5.35e-07	5364	0.877212	13009	0.999447
26.8774	3.3536	ENSG00000135750	7.56e-05	7.58e-06	2985	0.74943	8353	0.984592
1.95075	1.39083	ENSG00000135763	5.49e-06	3.14e-06	11629	0.992292	10431	0.995388
16.688	13.9725	ENSG00000135766	4.69e-05	3.16e-05	4557	0.843185	3691	0.906494
0.746238	0.0225983	ENSG00000135773	2.1e-06	5.11e-08	13170	0.997904	15320	0.999982
9.21161	5.36182	ENSG00000135775	2.59e-05	1.21e-05	6869	0.924576	6835	0.969875
5.36425	7.16414	ENSG00000135776	1.51e-05	1.62e-05	8858	0.964831	5860	0.956163
5.19313	1.58583	ENSG00000135778	1.46e-05	3.59e-06	8973	0.966539	10200	0.994611
4.63142	4.91481	ENSG00000135801	1.3e-05	1.11e-05	9388	0.972266	7136	0.973373
491.842	55.8598	ENSG00000135821	0.00138362	0.000126296	56	0.125672	987	0.74386
13.636	2.42018	ENSG00000135823	3.84e-05	5.47e-06	5309	0.875117	9225	0.990233
2.69417	0.00789304	ENSG00000135824	7.58e-06	1.78e-08	10897	0.987519	15806	0.999999
2.04211	1.05525	ENSG00000135828	5.74e-06	2.39e-06	11532	0.991746	10949	0.996815
30.566	14.9748	ENSG00000135829	8.6e-05	3.39e-05	2662	0.72334	3484	0.899729
3.08143	0.143935	ENSG00000135835	8.67e-06	3.25e-07	10558	0.984764	13615	0.999703
5.52842	2.93413	ENSG00000135837	1.56e-05	6.63e-06	8765	0.963405	8703	0.987075
4.69407	3.09481	ENSG00000135838	1.32e-05	7e-06	9345	0.971702	8572	0.986184
0.644381	0.949096	ENSG00000135842	1.81e-06	2.15e-06	13343	0.998242	11115	0.997191
4.80055	3.36652	ENSG00000135845	1.35e-05	7.61e-06	9262	0.970593	8338	0.984478
4.74262	5.75612	ENSG00000135862	1.33e-05	1.3e-05	9311	0.971251	6592	0.966822
3.6146	3.79493	ENSG00000135870	1.02e-05	8.58e-06	10082	0.980277	7975	0.981539
0.859659	0.0387346	ENSG00000135898	2.42e-06	8.76e-08	12981	0.997479	14957	0.999957
2.19439	3.51325	ENSG00000135899	6.17e-06	7.94e-06	11390	0.9909	8213	0.983507
17.475	24.1264	ENSG00000135900	4.92e-05	5.45e-05	4385	0.834925	2286	0.848602
0.10248	0	ENSG00000135902	2.88e-07	0	15149	0.999836	16354	1
0.0131962	0	ENSG00000135903	3.71e-08	0	16266	0.999997	16624	1
6.41747	0.951616	ENSG00000135905	1.81e-05	2.15e-06	8247	0.954696	11109	0.997179
7.50591	4.53052	ENSG00000135912	2.11e-05	1.02e-05	7673	0.943451	7375	0.975924
0.778261	0.952892	ENSG00000135913	2.19e-06	2.15e-06	13109	0.997773	11108	0.997176
0.109736	0.425844	ENSG00000135914	3.09e-07	9.63e-07	15093	0.999819	12261	0.998899
667.616	18.8381	ENSG00000135916	0.00187809	4.26e-05	24	0.0744758	2857	0.875934
1.93704	8.4044	ENSG00000135917	5.45e-06	1.9e-05	11643	0.992368	5299	0.946315
73.7935	2.24095	ENSG00000135919	0.000207591	5.07e-06	931	0.497076	9415	0.991229
142.496	30.6466	ENSG00000135924	0.000400861	6.93e-05	390	0.344289	1807	0.819246
0.97086	0.0607612	ENSG00000135925	2.73e-06	1.37e-07	12811	0.997041	14559	0.999913
37.7286	77.8393	ENSG00000135926	0.000106136	0.00017599	2124	0.671869	719	0.703585
22.4601	332.028	ENSG00000135929	6.32e-05	0.000750695	3539	0.787802	150	0.515942
18.3648	15.3289	ENSG00000135930	5.17e-05	3.47e-05	4207	0.82596	3399	0.896824
4.39059	0.29788	ENSG00000135931	1.24e-05	6.73e-07	9527	0.97403	12727	0.999277
36.6883	13.5999	ENSG00000135932	0.000103209	3.07e-05	2196	0.679392	3773	0.909046
275.951	154.842	ENSG00000135940	0.000776288	0.000350088	144	0.212369	343	0.612605
9.82868	7.32492	ENSG00000135945	2.76e-05	1.66e-05	6616	0.917815	5786	0.954951
1.3056	0.384184	ENSG00000135951	3.67e-06	8.69e-07	12358	0.995596	12399	0.999025
1.40932	7.73613	ENSG00000135953	3.96e-06	1.75e-05	12231	0.995111	5591	0.951632
29.7981	18.8983	ENSG00000135956	8.38e-05	4.27e-05	2732	0.729281	2844	0.87538
0.0155505	0.187685	ENSG00000135960	4.37e-08	4.24e-07	16223	0.999995	13296	0.999585
8.80289	3.65945	ENSG00000135966	2.48e-05	8.27e-06	7063	0.929491	8086	0.982476
8.42734	3.99088	ENSG00000135968	2.37e-05	9.02e-06	7233	0.933607	7788	0.979892
22.2025	17.057	ENSG00000135972	6.25e-05	3.86e-05	3571	0.789813	3124	0.886755
1.14794	0.0657263	ENSG00000135973	3.23e-06	1.49e-07	12569	0.996322	14480	0.999901
7.56246	4.59584	ENSG00000135974	2.13e-05	1.04e-05	7645	0.942857	7336	0.975521
2.30309	0.376238	ENSG00000135976	6.48e-06	8.51e-07	11279	0.990198	12427	0.999049
7.81449	3.61822	ENSG00000135999	2.2e-05	8.18e-06	7511	0.939954	8130	0.982838
74.218	0.213761	ENSG00000136002	0.000208785	4.83e-07	922	0.495202	13143	0.999515
139.569	34.7193	ENSG00000136003	0.000392627	7.85e-05	400	0.348255	1576	0.802155
2.21773	0.121793	ENSG00000136010	6.24e-06	2.75e-07	11371	0.990782	13819	0.999764
0.034959	3.54464	ENSG00000136011	9.83e-08	8.01e-06	15893	0.999971	8182	0.98326
0.413602	0.0461884	ENSG00000136014	1.16e-06	1.04e-07	13847	0.998989	14809	0.999943
7.76619	11.2486	ENSG00000136021	2.18e-05	2.54e-05	7545	0.940699	4398	0.92655
13.3796	17.8308	ENSG00000136026	3.76e-05	4.03e-05	5377	0.877703	2996	0.881705
5.70421	0.596767	ENSG00000136040	1.6e-05	1.35e-06	8667	0.961855	11792	0.998359
19.3676	7.46788	ENSG00000136044	5.45e-05	1.69e-05	4029	0.816513	5716	0.953781
22.5333	12.3783	ENSG00000136045	6.34e-05	2.8e-05	3526	0.786979	4080	0.918048
1.54113	2.26424	ENSG00000136048	4.34e-06	5.12e-06	12057	0.994388	9381	0.991056
6.52332	10.4711	ENSG00000136051	1.84e-05	2.37e-05	8199	0.953824	4595	0.931386
3.00067	17.2735	ENSG00000136052	8.44e-06	3.91e-05	10626	0.985345	3092	0.885513
9.29795	0.853891	ENSG00000136059	2.62e-05	1.93e-06	6824	0.923405	11279	0.997526
10.1811	20.9796	ENSG00000136068	2.86e-05	4.74e-05	6485	0.91413	2572	0.86316
5.92898	3.75757	ENSG00000136098	1.67e-05	8.5e-06	8536	0.95971	8012	0.981855
12.57	0	ENSG00000136099	3.54e-05	0	5625	0.886761	15946	1
14.0466	10.6752	ENSG00000136100	3.95e-05	2.41e-05	5195	0.870686	4539	0.930048
5.14383	1.61271	ENSG00000136104	1.45e-05	3.65e-06	9001	0.966946	10165	0.994485
4.20091	1.02198	ENSG00000136108	1.18e-05	2.31e-06	9666	0.975709	11012	0.996963
0.985516	0	ENSG00000136110	2.77e-06	0	12788	0.996978	16094	1
7.75492	5.39951	ENSG00000136111	2.18e-05	1.22e-05	7554	0.940896	6804	0.969498
6.63159	1.18358	ENSG00000136114	1.87e-05	2.68e-06	8147	0.952861	10744	0.996295
0.876783	0.761838	ENSG00000136122	2.47e-06	1.72e-06	12957	0.99742	11441	0.997821
3.48218	3.37341	ENSG00000136141	9.8e-06	7.63e-06	10193	0.981383	8330	0.984417
28.7815	7.46975	ENSG00000136143	8.1e-05	1.69e-05	2813	0.735945	5714	0.953747
16.1603	4.6359	ENSG00000136144	4.55e-05	1.05e-05	4679	0.848826	7311	0.975261
18.2382	13.3013	ENSG00000136146	5.13e-05	3.01e-05	4225	0.826886	3841	0.911115
6.69942	7.81135	ENSG00000136147	1.88e-05	1.77e-05	8109	0.952148	5547	0.950859
6.75586	15.6701	ENSG00000136152	1.9e-05	3.54e-05	8068	0.951373	3341	0.894791
7.43998	7.55483	ENSG00000136153	2.09e-05	1.71e-05	7708	0.944187	5676	0.953102
0.111956	0.0729289	ENSG00000136155	3.15e-07	1.65e-07	15074	0.999813	14384	0.999886
55.4714	35.726	ENSG00000136156	0.000156049	8.08e-05	1367	0.574995	1533	0.798733
32.8931	11.5289	ENSG00000136158	9.25e-05	2.61e-05	2482	0.707317	4326	0.924694
10.4638	7.91841	ENSG00000136159	2.94e-05	1.79e-05	6370	0.910791	5497	0.949971
14.2176	8.7499	ENSG00000136160	4e-05	1.98e-05	5145	0.868698	5161	0.943637
6.97776	4.48221	ENSG00000136161	1.96e-05	1.01e-05	7950	0.949093	7409	0.97627
1.55689	13.3107	ENSG00000136167	4.38e-06	3.01e-05	12036	0.994297	3839	0.911055
3.45607	2.79934	ENSG00000136169	9.72e-06	6.33e-06	10224	0.981686	8842	0.987974
113.927	0.974724	ENSG00000136193	0.000320492	2.2e-06	546	0.399804	11071	0.997096
7.33488	3.14224	ENSG00000136197	2.06e-05	7.1e-06	7764	0.94535	8528	0.985874
28.3677	17.929	ENSG00000136205	7.98e-05	4.05e-05	2858	0.739563	2984	0.88122
0.114009	0.156605	ENSG00000136206	3.21e-07	3.54e-07	15057	0.999808	13496	0.999662
2.78846	1.00376	ENSG00000136213	7.84e-06	2.27e-06	10819	0.986919	11038	0.997022
0.0176303	0.0198275	ENSG00000136231	4.96e-08	4.48e-08	16192	0.999993	15422	0.999987
7.37212	2.10348	ENSG00000136235	2.07e-05	4.76e-06	7741	0.944874	9561	0.991945
21.5509	4.57708	ENSG00000136237	6.06e-05	1.03e-05	3666	0.795661	7347	0.975635
157.054	67.0067	ENSG00000136238	0.000441814	0.000151498	344	0.324777	847	0.724433
23.7408	141.929	ENSG00000136240	6.68e-05	0.000320893	3362	0.776307	376	0.623607
15.3982	9.66646	ENSG00000136243	4.33e-05	2.19e-05	4857	0.85673	4848	0.937142
0.602673	0.22322	ENSG00000136244	1.7e-06	5.05e-07	13421	0.998379	13100	0.999494
16.5972	12.2279	ENSG00000136247	4.67e-05	2.76e-05	4583	0.844402	4120	0.91916
0.932313	1.86459	ENSG00000136250	2.62e-06	4.22e-06	12872	0.997205	9872	0.993335
18.9908	8.24787	ENSG00000136261	5.34e-05	1.86e-05	4091	0.819856	5362	0.947501
6.74919	0.0263494	ENSG00000136267	1.9e-05	5.96e-08	8072	0.951449	15219	0.999976
18.9424	23.5908	ENSG00000136270	5.33e-05	5.33e-05	4107	0.82071	2330	0.850975
26.9866	25.3629	ENSG00000136271	7.59e-05	5.73e-05	2971	0.74837	2192	0.843345
3.44777	5.1332	ENSG00000136273	9.7e-06	1.16e-05	10228	0.981725	6993	0.971748
32.6505	0.123917	ENSG00000136274	9.19e-05	2.8e-07	2500	0.708976	13796	0.999757
0	0	ENSG00000136275	0	0	16853	1	16990	1
20.241	10.0536	ENSG00000136279	5.69e-05	2.27e-05	3873	0.807826	4728	0.934469
54.0672	27.1464	ENSG00000136280	0.000152098	6.14e-05	1418	0.582837	2038	0.834219
0.408335	1.78913	ENSG00000136286	1.15e-06	4.05e-06	13861	0.999005	9953	0.99367
47.15	15.1721	ENSG00000136295	0.000132639	3.43e-05	1649	0.61559	3424	0.897686
12.1821	0	ENSG00000136297	3.43e-05	0	5760	0.891456	15948	1
3.97661	1.44505	ENSG00000136319	1.12e-05	3.27e-06	9829	0.977584	10358	0.995154
0.0763839	0	ENSG00000136327	2.15e-07	0	15390	0.999896	16390	1
0.214743	0.0224915	ENSG00000136352	6.04e-07	5.09e-08	14504	0.999559	15323	0.999982
4.23418	0.144255	ENSG00000136367	1.19e-05	3.26e-07	9641	0.975412	13609	0.999701
6.18381	99.8524	ENSG00000136371	1.74e-05	0.00022576	8375	0.956965	550	0.669989
0.860064	0.763693	ENSG00000136378	2.42e-06	1.73e-06	12980	0.997477	11438	0.997816
12.3045	2.47747	ENSG00000136379	3.46e-05	5.6e-06	5717	0.889976	9171	0.989934
4.90898	5.43509	ENSG00000136381	1.38e-05	1.23e-05	9175	0.969406	6782	0.969229
1.64472	1.83434	ENSG00000136383	4.63e-06	4.15e-06	11940	0.993865	9902	0.993461
5.87039	0.212625	ENSG00000136404	1.65e-05	4.81e-07	8573	0.960324	13150	0.999519
9.38	0.364765	ENSG00000136425	2.64e-05	8.25e-07	6790	0.922512	12472	0.999087
16.1252	21.3907	ENSG00000136436	4.54e-05	4.84e-05	4687	0.849189	2531	0.861196
34.0481	26.67	ENSG00000136444	9.58e-05	6.03e-05	2389	0.698569	2085	0.837075
52.5807	28.2628	ENSG00000136448	0.000147917	6.39e-05	1455	0.588386	1948	0.828591
0.788192	0.0482407	ENSG00000136449	2.22e-06	1.09e-07	13092	0.997736	14768	0.999938
54.9215	54.426	ENSG00000136450	0.000154502	0.000123054	1384	0.577632	1011	0.746844
9.7225	6.71811	ENSG00000136451	2.74e-05	1.52e-05	6653	0.918831	6081	0.959634
5.4818	15.1802	ENSG00000136457	1.54e-05	3.43e-05	8791	0.963808	3423	0.897652
21.9734	49.1862	ENSG00000136463	6.18e-05	0.000111207	3608	0.792113	1123	0.759949
22.9811	11.8492	ENSG00000136478	6.46e-05	2.68e-05	3462	0.782883	4234	0.922261
19.6712	9.31079	ENSG00000136485	5.53e-05	2.11e-05	3971	0.81333	4951	0.939352
0	0	ENSG00000136487	0	0	17454	1	17495	1
0	0	ENSG00000136488	0	0	17455	1	17496	1
14.6863	2.93542	ENSG00000136490	4.13e-05	6.64e-06	5015	0.863417	8699	0.987049
0.143917	0.268976	ENSG00000136492	4.05e-07	6.08e-07	14851	0.999734	12863	0.999364
9.6533	3.27683	ENSG00000136504	2.72e-05	7.41e-06	6681	0.919594	8419	0.985086
0.951119	2.89859	ENSG00000136514	2.68e-06	6.55e-06	12845	0.997133	8730	0.987253
4.25948	9.186	ENSG00000136518	1.2e-05	2.08e-05	9623	0.975197	4991	0.940188
35.6159	14.0591	ENSG00000136521	0.000100192	3.18e-05	2272	0.687117	3675	0.905987
24.045	17.0156	ENSG00000136522	6.76e-05	3.85e-05	3333	0.774358	3127	0.886871
28.6667	25.595	ENSG00000136527	8.06e-05	5.79e-05	2828	0.737157	2160	0.841501
11.4607	0.0255395	ENSG00000136531	3.22e-05	5.77e-08	5991	0.899134	15244	0.999978
25.4478	0	ENSG00000136535	7.16e-05	0	3165	0.762678	15925	1
15.9482	16.7021	ENSG00000136536	4.49e-05	3.78e-05	4733	0.851265	3190	0.889273
34.3973	0.131853	ENSG00000136541	9.68e-05	2.98e-07	2358	0.695585	13709	0.999732
0.013456	0.0114997	ENSG00000136542	3.79e-08	2.6e-08	16261	0.999996	15695	0.999996
0.412429	0.478821	ENSG00000136546	1.16e-06	1.08e-06	13853	0.998996	12114	0.998749
5.90621	9.62698	ENSG00000136560	1.66e-05	2.18e-05	8550	0.959943	4864	0.937491
0.0234036	0.538066	ENSG00000136573	6.58e-08	1.22e-06	16088	0.999987	11943	0.998552
0.0125568	14.9696	ENSG00000136574	3.53e-08	3.38e-05	16280	0.999997	3485	0.899763
4.943	6.60757	ENSG00000136603	1.39e-05	1.49e-05	9149	0.969045	6143	0.960567
26.4292	11.234	ENSG00000136628	7.43e-05	2.54e-05	3043	0.753776	4404	0.926702
1.50876	14.4676	ENSG00000136630	4.24e-06	3.27e-05	12103	0.994585	3584	0.903058
27.579	8.63581	ENSG00000136631	7.76e-05	1.95e-05	2921	0.744531	5211	0.94462
0	0.101591	ENSG00000136634	0	2.3e-07	16505	1	14029	0.999817
15.6179	21.8297	ENSG00000136636	4.39e-05	4.94e-05	4807	0.854548	2490	0.859194
12.3591	3.69212	ENSG00000136643	3.48e-05	8.35e-06	5695	0.889213	8062	0.982277
6.07539	4.89869	ENSG00000136682	1.71e-05	1.11e-05	8451	0.958275	7147	0.973495
0.0333657	0.119402	ENSG00000136688	9.39e-08	2.7e-07	15914	0.999973	13848	0.999772
0.214465	38.6072	ENSG00000136689	6.03e-07	8.73e-05	14507	0.999561	1433	0.79036
0	0	ENSG00000136694	0	0	16554	1	16781	1
0.00860975	0	ENSG00000136695	2.42e-08	0	16346	0.999999	16656	1
0	0	ENSG00000136696	0	0	16555	1	16782	1
0	0	ENSG00000136697	0	0	16556	1	16783	1
0.667755	0	ENSG00000136698	1.88e-06	0	13307	0.998176	16122	1
21.2348	14.1699	ENSG00000136699	5.97e-05	3.2e-05	3709	0.798245	3645	0.905031
7.82513	7.82892	ENSG00000136709	2.2e-05	1.77e-05	7503	0.939778	5538	0.9507
41.1466	11.9862	ENSG00000136710	0.000115751	2.71e-05	1939	0.651325	4186	0.920967
14.6199	5.80711	ENSG00000136715	4.11e-05	1.31e-05	5037	0.864324	6561	0.966417
133.653	17.8769	ENSG00000136717	0.000375984	4.04e-05	429	0.359374	2991	0.881503
39.2771	31.7023	ENSG00000136718	0.000110492	7.17e-05	2049	0.66376	1746	0.814947
57.3379	18.1966	ENSG00000136720	0.000161299	4.11e-05	1302	0.564688	2949	0.879791
4.84388	8.37903	ENSG00000136731	1.36e-05	1.89e-05	9229	0.970146	5311	0.946543
2.01408	3.94372	ENSG00000136732	5.67e-06	8.92e-06	11572	0.991974	7838	0.980341
14.1476	4.57232	ENSG00000136738	3.98e-05	1.03e-05	5166	0.869536	7351	0.975677
14.1533	0	ENSG00000136750	3.98e-05	0	5164	0.869456	15936	1
30.6922	11.8729	ENSG00000136754	8.63e-05	2.68e-05	2649	0.722219	4228	0.922101
16.2284	16.5228	ENSG00000136758	4.57e-05	3.74e-05	4664	0.848142	3209	0.889986
6.07836	20.0833	ENSG00000136770	1.71e-05	4.54e-05	8446	0.958189	2673	0.867839
10.2314	12.1313	ENSG00000136783	2.88e-05	2.74e-05	6465	0.913556	4149	0.919959
63.7381	15.9537	ENSG00000136802	0.000179304	3.61e-05	1132	0.535736	3298	0.893253
70.8043	37.3126	ENSG00000136807	0.000199182	8.44e-05	980	0.507018	1475	0.793948
99.6654	121.48	ENSG00000136810	0.000280372	0.000274659	629	0.424725	445	0.643957
11.1861	7.70782	ENSG00000136811	3.15e-05	1.74e-05	6089	0.902253	5601	0.951807
28.7558	13.2088	ENSG00000136813	8.09e-05	2.99e-05	2817	0.736269	3859	0.911654
10.3909	11.6542	ENSG00000136816	2.92e-05	2.63e-05	6400	0.911671	4292	0.923803
21.5856	16.1349	ENSG00000136819	6.07e-05	3.65e-05	3658	0.795176	3268	0.892166
2.81333	1.14671	ENSG00000136824	7.91e-06	2.59e-06	10804	0.986801	10810	0.996469
8.01881	3.03864	ENSG00000136826	2.26e-05	6.87e-06	7409	0.937682	8611	0.986454
13.2789	11.217	ENSG00000136827	3.74e-05	2.54e-05	5410	0.87894	4409	0.926829
9.90807	0.706053	ENSG00000136828	2.79e-05	1.6e-06	6586	0.916982	11546	0.997996
16.4257	8.88143	ENSG00000136830	4.62e-05	2.01e-05	4619	0.846075	5113	0.94268
0	0	ENSG00000136834	0	0	16973	1	17091	1
0	0	ENSG00000136839	0	0	16968	1	17087	1
10.4719	2.82739	ENSG00000136840	2.95e-05	6.39e-06	6366	0.910674	8804	0.987732
27.6516	9.14576	ENSG00000136842	7.78e-05	2.07e-05	2919	0.744376	5006	0.940499
35.541	6.70357	ENSG00000136848	0.0001	1.52e-05	2281	0.688018	6086	0.95971
162.937	1.04214	ENSG00000136854	0.000458364	2.36e-06	322	0.314865	10974	0.996874
12.3055	12.5389	ENSG00000136856	3.46e-05	2.83e-05	5716	0.889941	4040	0.916921
3.87148	4.36014	ENSG00000136859	1.09e-05	9.86e-06	9894	0.9783	7496	0.977139
9.9045	8.47365	ENSG00000136861	2.79e-05	1.92e-05	6592	0.91715	5267	0.945705
1.29941	0.219659	ENSG00000136866	3.66e-06	4.97e-07	12365	0.995622	13111	0.9995
1.48468	0.973141	ENSG00000136867	4.18e-06	2.2e-06	12134	0.994716	11076	0.997107
5.95158	31.9708	ENSG00000136868	1.67e-05	7.23e-05	8521	0.959459	1728	0.813651
5.95089	2.52104	ENSG00000136869	1.67e-05	5.7e-06	8523	0.959492	9125	0.989674
14.2327	9.06415	ENSG00000136870	4e-05	2.05e-05	5138	0.868418	5040	0.941199
0.678902	2547.15	ENSG00000136872	1.91e-06	0.00575895	13288	0.99814	23	0.322579
4.60776	5.3874	ENSG00000136874	1.3e-05	1.22e-05	9403	0.972461	6816	0.969644
11.3415	9.80855	ENSG00000136875	3.19e-05	2.22e-05	6026	0.900256	4802	0.936131
11.8386	33.995	ENSG00000136877	3.33e-05	7.69e-05	5864	0.894969	1627	0.806108
26.0549	8.41032	ENSG00000136878	7.33e-05	1.9e-05	3090	0.757247	5294	0.94622
0.844069	210.565	ENSG00000136881	2.37e-06	0.000476075	13001	0.997527	247	0.573325
2.81113	21.6071	ENSG00000136883	7.91e-06	4.89e-05	10808	0.986832	2510	0.860176
69.8717	51.6802	ENSG00000136888	0.000196559	0.000116846	1005	0.511963	1068	0.753683
4.87796	2.96432	ENSG00000136891	1.37e-05	6.7e-06	9197	0.969708	8674	0.986882
16.1115	1.25017	ENSG00000136895	4.53e-05	2.83e-06	4691	0.84937	10629	0.995979
10.68	7.98941	ENSG00000136897	3e-05	1.81e-05	6277	0.908025	5469	0.949467
39.7892	22.7902	ENSG00000136908	0.000111932	5.15e-05	2025	0.661094	2402	0.854753
0.15999	0	ENSG00000136918	4.5e-07	0	14770	0.999699	16286	1
4.78233	3.60753	ENSG00000136925	1.35e-05	8.16e-06	9279	0.970822	8140	0.98292
64.2132	0.00953824	ENSG00000136928	0.00018064	2.16e-08	1117	0.533039	15764	0.999998
0.123662	0.133981	ENSG00000136929	3.48e-07	3.03e-07	14979	0.999782	13694	0.999728
89.9997	74.8556	ENSG00000136930	0.000253181	0.000169244	722	0.449373	750	0.708946
0.0880021	0.0286372	ENSG00000136931	2.48e-07	6.47e-08	15275	0.99987	15154	0.999972
2.78803	3.57888	ENSG00000136932	7.84e-06	8.09e-06	10821	0.986935	8162	0.983099
12.6895	17.1364	ENSG00000136933	3.57e-05	3.87e-05	5589	0.885482	3113	0.88633
11.303	11.8226	ENSG00000136935	3.18e-05	2.67e-05	6042	0.900766	4245	0.922556
15.4763	9.22374	ENSG00000136936	4.35e-05	2.09e-05	4843	0.856122	4977	0.939897
9.78827	7.29283	ENSG00000136937	2.75e-05	1.65e-05	6623	0.918008	5800	0.955183
46.5467	39.9267	ENSG00000136938	0.000130942	9.03e-05	1664	0.617565	1383	0.785926
0	0	ENSG00000136939	0	0	16979	1	17097	1
5.0074	2.70411	ENSG00000136940	1.41e-05	6.11e-06	9102	0.968388	8934	0.988545
376.332	443.07	ENSG00000136942	0.00105867	0.00100176	82	0.156739	99	0.47141
0.20384	0.048734	ENSG00000136943	5.73e-07	1.1e-07	14562	0.999593	14760	0.999938
0.0115738	0	ENSG00000136944	3.26e-08	0	16298	0.999998	16636	1
40.3914	15.3483	ENSG00000136950	0.000113627	3.47e-05	1980	0.656023	3397	0.896755
18.6533	2.54917	ENSG00000136960	5.25e-05	5.76e-06	4157	0.823353	9099	0.989525
1.73722	0.649914	ENSG00000136982	4.89e-06	1.47e-06	11847	0.993424	11673	0.998191
15.2482	26.4928	ENSG00000136986	4.29e-05	5.99e-05	4899	0.858541	2095	0.837676
2.3838	11.4869	ENSG00000136997	6.71e-06	2.6e-05	11198	0.989665	4342	0.92511
9.17101	0.532651	ENSG00000136999	2.58e-05	1.2e-06	6894	0.925222	11963	0.998577
7.08935	4.80921	ENSG00000137033	1.99e-05	1.09e-05	7893	0.947966	7198	0.974055
21.0429	9.02931	ENSG00000137038	5.92e-05	2.04e-05	3750	0.800683	5051	0.941424
12.4786	7.81781	ENSG00000137040	3.51e-05	1.77e-05	5648	0.887571	5545	0.950824
8.70554	10.3658	ENSG00000137054	2.45e-05	2.34e-05	7110	0.930649	4626	0.932116
7.83397	7.00881	ENSG00000137055	2.2e-05	1.58e-05	7498	0.939668	5938	0.957412
14.4748	18.8896	ENSG00000137070	4.07e-05	4.27e-05	5072	0.865757	2848	0.87555
12.5923	5.7705	ENSG00000137073	3.54e-05	1.3e-05	5618	0.886513	6584	0.966718
11.0058	10.3097	ENSG00000137074	3.1e-05	2.33e-05	6145	0.903999	4645	0.93256
11.1681	5.12376	ENSG00000137075	3.14e-05	1.16e-05	6094	0.90241	6999	0.971818
24.4148	34.1568	ENSG00000137076	6.87e-05	7.72e-05	3279	0.770681	1612	0.804953
0.213705	22.2969	ENSG00000137077	6.01e-07	5.04e-05	14510	0.999563	2453	0.857351
0.0337239	0.303588	ENSG00000137078	9.49e-08	6.86e-07	15910	0.999973	12699	0.999258
0	0	ENSG00000137090	0	0	16948	1	17069	1
12.4444	1.9869	ENSG00000137094	3.5e-05	4.49e-06	5659	0.887957	9697	0.992573
5.55062	0.499757	ENSG00000137098	1.56e-05	1.13e-06	8758	0.963296	12055	0.998684
36.8031	10.6646	ENSG00000137100	0.000103532	2.41e-05	2182	0.677945	4540	0.930072
0.776319	1.23514	ENSG00000137101	2.18e-06	2.79e-06	13112	0.99778	10649	0.996035
26.9313	3.41953	ENSG00000137103	7.58e-05	7.73e-06	2975	0.748673	8290	0.98411
25.297	105.803	ENSG00000137106	7.12e-05	0.000239214	3189	0.76439	522	0.663494
5.09833	40.106	ENSG00000137124	1.43e-05	9.07e-05	9038	0.967479	1373	0.785021
18.2135	43.2503	ENSG00000137133	5.12e-05	9.78e-05	4233	0.827296	1282	0.776472
0.443553	0.588358	ENSG00000137135	1.25e-06	1.33e-06	13776	0.998903	11815	0.99839
0.396417	0	ENSG00000137142	1.12e-06	0	13899	0.999048	16173	1
3.74202	3.66596	ENSG00000137145	1.05e-05	8.29e-06	9984	0.979262	8079	0.982418
262.785	308.2	ENSG00000137154	0.00073925	0.000696822	154	0.219976	162	0.524612
34.2353	44.23	ENSG00000137161	9.63e-05	0.000100001	2371	0.69684	1247	0.773016
13.831	13.3377	ENSG00000137166	3.89e-05	3.02e-05	5243	0.872569	3832	0.910844
25.6675	11.8042	ENSG00000137168	7.22e-05	2.67e-05	3138	0.760738	4248	0.922636
15.7501	35.9688	ENSG00000137171	4.43e-05	8.13e-05	4774	0.853092	1524	0.798003
7.04104	4.18706	ENSG00000137177	1.98e-05	9.47e-06	7917	0.948443	7626	0.978395
3.52478	2.80306	ENSG00000137185	9.92e-06	6.34e-06	10152	0.980979	8838	0.987948
7.04722	23.8056	ENSG00000137193	1.98e-05	5.38e-05	7914	0.948384	2313	0.850064
9.65096	3.79261	ENSG00000137198	2.71e-05	8.57e-06	6683	0.919648	7982	0.981599
24.932	13.0432	ENSG00000137200	7.01e-05	2.95e-05	3226	0.767004	3907	0.91308
0.122186	0.0526863	ENSG00000137203	3.44e-07	1.19e-07	14992	0.999786	14702	0.999931
0.288589	197.432	ENSG00000137204	8.12e-07	0.000446382	14228	0.999365	268	0.583029
59.7288	47.6538	ENSG00000137207	0.000168025	0.000107742	1241	0.554654	1159	0.763893
12.2564	8.9966	ENSG00000137210	3.45e-05	2.03e-05	5731	0.890459	5068	0.94177
36.7286	25.4595	ENSG00000137216	0.000103323	5.76e-05	2192	0.678979	2181	0.842713
21.8438	2.92189	ENSG00000137218	6.14e-05	6.61e-06	3626	0.793222	8711	0.987128
12.2728	8.09262	ENSG00000137221	3.45e-05	1.83e-05	5725	0.890252	5432	0.948795
0.289735	0.065731	ENSG00000137225	8.15e-07	1.49e-07	14224	0.999362	14479	0.999901
0.212349	0	ENSG00000137251	5.97e-07	0	14519	0.999568	16248	1
0.309749	0	ENSG00000137252	8.71e-07	0	14157	0.999306	16206	1
11.4506	0.0354385	ENSG00000137261	3.22e-05	8.01e-08	5994	0.899231	15017	0.999962
0.0555841	0.559693	ENSG00000137265	1.56e-07	1.27e-06	15596	0.999934	11886	0.998482
11.9445	7.32724	ENSG00000137266	3.36e-05	1.66e-05	5833	0.893931	5785	0.954935
223.901	14.9983	ENSG00000137267	0.000629864	3.39e-05	191	0.245606	3470	0.899255
2.77002	0.290027	ENSG00000137269	7.79e-06	6.56e-07	10831	0.987013	12761	0.999299
0	0.014591	ENSG00000137270	0	3.3e-08	16813	1	15595	0.999993
5.60832	0.0655672	ENSG00000137273	1.58e-05	1.48e-07	8728	0.962825	14485	0.999902
6.2134	19.9657	ENSG00000137274	1.75e-05	4.51e-05	8357	0.956651	2696	0.868881
8.93864	16.9064	ENSG00000137275	2.51e-05	3.82e-05	6997	0.927844	3153	0.887867
175.371	0.754532	ENSG00000137285	0.000493343	1.71e-06	282	0.295825	11461	0.997856
29.02	16.5234	ENSG00000137288	8.16e-05	3.74e-05	2792	0.734237	3208	0.889949
47.5838	8.32683	ENSG00000137309	0.00013386	1.88e-05	1632	0.613327	5334	0.946977
1.4581	0.80933	ENSG00000137310	4.1e-06	1.83e-06	12168	0.994856	11358	0.997674
178.601	79.0887	ENSG00000137312	0.000502429	0.000178815	274	0.291848	704	0.70093
7.53706	22.3338	ENSG00000137331	2.12e-05	5.05e-05	7661	0.943197	2448	0.857099
9.10266	8.05648	ENSG00000137337	2.56e-05	1.82e-05	6922	0.925941	5448	0.949087
7.58189	1.90161	ENSG00000137338	2.13e-05	4.3e-06	7639	0.94273	9819	0.993109
23.6052	4.40854	ENSG00000137343	6.64e-05	9.97e-06	3382	0.777639	7458	0.976763
19.6649	27.2287	ENSG00000137364	5.53e-05	6.16e-05	3973	0.81344	2028	0.833604
0.441513	3.68385	ENSG00000137392	1.24e-06	8.33e-06	13781	0.99891	8068	0.982327
3.26831	5.79818	ENSG00000137393	9.19e-06	1.31e-05	10400	0.983352	6566	0.966483
2.5636	3.11346	ENSG00000137404	7.21e-06	7.04e-06	11017	0.988408	8548	0.986016
275.551	52.6062	ENSG00000137409	0.000775163	0.000118939	145	0.213144	1048	0.751331
30.4449	19.8669	ENSG00000137411	8.56e-05	4.49e-05	2674	0.724369	2705	0.869286
3.00736	2.90833	ENSG00000137413	8.46e-06	6.58e-06	10620	0.985294	8723	0.987207
17.109	23.0665	ENSG00000137414	4.81e-05	5.22e-05	4465	0.838814	2379	0.85356
1.76309	0.349911	ENSG00000137434	4.96e-06	7.91e-07	11818	0.993281	12524	0.999129
0.039424	0.0597053	ENSG00000137440	1.11e-07	1.35e-07	15813	0.999963	14579	0.999915
0.386865	0.579989	ENSG00000137441	1.09e-06	1.31e-06	13923	0.999075	11838	0.99842
8.71627	6.08736	ENSG00000137449	2.45e-05	1.38e-05	7106	0.930551	6400	0.964255
0.85446	0.244148	ENSG00000137460	2.4e-06	5.52e-07	12987	0.997493	12976	0.999429
1.61395	4.38107	ENSG00000137462	4.54e-06	9.91e-06	11974	0.994021	7476	0.976942
1.70396	0.13589	ENSG00000137463	4.79e-06	3.07e-07	11881	0.993588	13678	0.999723
0.0854346	0	ENSG00000137473	2.4e-07	0	15300	0.999876	16377	1
2.34236	12.7235	ENSG00000137474	6.59e-06	2.88e-05	11238	0.98993	3985	0.915351
15.2803	7.36477	ENSG00000137478	4.3e-05	1.67e-05	4887	0.858025	5771	0.954702
33.5546	3.39652	ENSG00000137486	9.44e-05	7.68e-06	2425	0.701992	8312	0.984279
19.7051	92.4977	ENSG00000137491	5.54e-05	0.000209132	3968	0.813164	601	0.681026
15.2519	8.61075	ENSG00000137492	4.29e-05	1.95e-05	4896	0.858412	5228	0.944951
5.07986	1.40678	ENSG00000137494	1.43e-05	3.18e-06	9052	0.967679	10415	0.995338
4.39947	4.01648	ENSG00000137496	1.24e-05	9.08e-06	9521	0.973956	7764	0.979675
32.9999	13.1847	ENSG00000137497	9.28e-05	2.98e-05	2469	0.706113	3870	0.911982
7.44014	6.39791	ENSG00000137500	2.09e-05	1.45e-05	7707	0.944166	6250	0.962138
23.4414	1.25914	ENSG00000137501	6.59e-05	2.85e-06	3402	0.778962	10615	0.99594
6.0498	1.04999	ENSG00000137502	1.7e-05	2.37e-06	8466	0.958531	10959	0.996838
21.2036	19.4151	ENSG00000137504	5.96e-05	4.39e-05	3715	0.798603	2774	0.87235
10.2253	6.91627	ENSG00000137507	2.88e-05	1.56e-05	6469	0.913671	5996	0.958324
8.77559	6.66348	ENSG00000137509	2.47e-05	1.51e-05	7080	0.929911	6103	0.959967
5.07338	8.14165	ENSG00000137513	1.43e-05	1.84e-05	9057	0.96775	5410	0.948391
11.3281	7.40664	ENSG00000137522	3.19e-05	1.67e-05	6034	0.900511	5741	0.954202
40.5489	33.73	ENSG00000137547	0.00011407	7.63e-05	1973	0.655226	1645	0.807487
0.51748	0.0383004	ENSG00000137558	1.46e-06	8.66e-08	13620	0.998693	14964	0.999958
1.50549	34.2247	ENSG00000137561	4.24e-06	7.74e-05	12106	0.994598	1603	0.804258
7.86484	32.3619	ENSG00000137563	2.21e-05	7.32e-05	7486	0.939403	1709	0.81227
0.210599	0.0263005	ENSG00000137571	5.92e-07	5.95e-08	14524	0.999571	15221	0.999976
1.46066	0.517523	ENSG00000137573	4.11e-06	1.17e-06	12161	0.994828	12007	0.998629
4.97337	3.91499	ENSG00000137574	1.4e-05	8.85e-06	9120	0.968641	7872	0.980643
45.0055	28.5884	ENSG00000137575	0.000126607	6.46e-05	1731	0.626197	1923	0.826984
6.87435	1.56719	ENSG00000137601	1.93e-05	3.54e-06	8005	0.950165	10228	0.994711
1.49583	1.83514	ENSG00000137628	4.21e-06	4.15e-06	12119	0.994653	9900	0.993452
0.00754002	0.00438494	ENSG00000137634	2.12e-08	9.91e-09	16364	0.999999	15879	1
29.3013	21.2911	ENSG00000137642	8.24e-05	4.81e-05	2768	0.73227	2542	0.861727
0.011881	0.0278461	ENSG00000137648	3.34e-08	6.3e-08	16294	0.999998	15171	0.999973
8.64755	6.55886	ENSG00000137656	2.43e-05	1.48e-05	7130	0.931137	6159	0.960804
0.672195	0.0440401	ENSG00000137672	1.89e-06	9.96e-08	13299	0.998161	14844	0.999946
0	0.904843	ENSG00000137673	0	2.05e-06	17157	1	11194	0.997357
0	0	ENSG00000137674	0	0	17158	1	17258	1
0	0.0359638	ENSG00000137675	0	8.13e-08	17159	1	15007	0.999961
0.436499	0.0326209	ENSG00000137691	1.23e-06	7.38e-08	13795	0.998927	15088	0.999968
11.7784	7.42475	ENSG00000137692	3.31e-05	1.68e-05	5879	0.895467	5736	0.954118
10.2903	16.0715	ENSG00000137693	2.89e-05	3.63e-05	6440	0.912834	3277	0.892493
0.401774	0.282582	ENSG00000137699	1.13e-06	6.39e-07	13883	0.99903	12800	0.999324
9.05669	77.1861	ENSG00000137700	2.55e-05	0.000174513	6941	0.926427	730	0.705512
0.0158767	0	ENSG00000137707	4.47e-08	0	16217	0.999995	16608	1
0.0487921	0.0511073	ENSG00000137709	1.37e-07	1.16e-07	15683	0.999947	14728	0.999934
17.0161	18.7693	ENSG00000137710	4.79e-05	4.24e-05	4486	0.839822	2871	0.876529
5.47317	66.9258	ENSG00000137713	1.54e-05	0.000151315	8798	0.963916	851	0.725039
6.89193	23.3661	ENSG00000137714	1.94e-05	5.28e-05	7998	0.95003	2354	0.852248
4.96225	3.41205	ENSG00000137720	1.4e-05	7.71e-06	9133	0.968822	8295	0.984148
160.98	4.74965	ENSG00000137726	0.000452859	1.07e-05	331	0.318964	7233	0.974433
4.25682	0.483261	ENSG00000137727	1.2e-05	1.09e-06	9626	0.975233	12098	0.998732
0.458685	2.04303	ENSG00000137731	1.29e-06	4.62e-06	13746	0.998865	9629	0.992263
0	0	ENSG00000137745	0	0	17162	1	17260	1
0.107548	0.0977477	ENSG00000137747	3.03e-07	2.21e-07	15111	0.999825	14072	0.999827
1.37221	4.28842	ENSG00000137752	3.86e-06	9.7e-06	12280	0.995302	7555	0.977715
0.0237671	0.0941733	ENSG00000137757	6.69e-08	2.13e-07	16080	0.999987	14106	0.999834
2.54924	1.898	ENSG00000137760	7.17e-06	4.29e-06	11030	0.988501	9825	0.993135
12.4884	4.10662	ENSG00000137764	3.51e-05	9.28e-06	5644	0.887431	7696	0.979051
17.7841	0	ENSG00000137766	5e-05	0	4318	0.831606	15934	1
2.82843	27.1129	ENSG00000137767	7.96e-06	6.13e-05	10792	0.986706	2040	0.834341
3.39466	2.84815	ENSG00000137770	9.55e-06	6.44e-06	10282	0.982245	8781	0.987584
23.1266	21.3283	ENSG00000137776	6.51e-05	4.82e-05	3446	0.781845	2536	0.861438
1.25058	15.3338	ENSG00000137801	3.52e-06	3.47e-05	12419	0.995815	3398	0.89679
19.3359	2.6199	ENSG00000137802	5.44e-05	5.92e-06	4033	0.816731	9022	0.989075
0.610265	2.30628	ENSG00000137804	1.72e-06	5.21e-06	13401	0.998345	9335	0.990819
19.9787	16.8776	ENSG00000137806	5.62e-05	3.82e-05	3918	0.810372	3157	0.88802
0.357577	0.168637	ENSG00000137807	1.01e-06	3.81e-07	14025	0.999182	13414	0.999632
0.602477	0.364263	ENSG00000137809	1.69e-06	8.24e-07	13422	0.998381	12475	0.999089
0.0317741	0.569874	ENSG00000137812	8.94e-08	1.29e-06	15939	0.999976	11865	0.998455
5.34928	2.88117	ENSG00000137814	1.5e-05	6.51e-06	8873	0.965057	8747	0.987364
27.3261	10.8329	ENSG00000137815	7.69e-05	2.45e-05	2945	0.746385	4498	0.92905
43.7395	12.712	ENSG00000137817	0.000123045	2.87e-05	1788	0.63331	3989	0.915466
401.461	608.337	ENSG00000137818	0.00112937	0.00137541	73	0.146926	73	0.440251
1.3057	0.358117	ENSG00000137819	3.67e-06	8.1e-07	12357	0.995592	12496	0.999107
5.84938	0.0914505	ENSG00000137821	1.65e-05	2.07e-07	8589	0.960587	14136	0.99984
7.56791	3.84433	ENSG00000137822	2.13e-05	8.69e-06	7642	0.942794	7927	0.981125
34.6579	20.6914	ENSG00000137824	9.75e-05	4.68e-05	2335	0.693352	2598	0.864384
75.6708	0.758355	ENSG00000137825	0.000212872	1.71e-06	897	0.489932	11451	0.997839
4.2427	5.40393	ENSG00000137831	1.19e-05	1.22e-05	9633	0.975316	6797	0.969413
2.06582	2.8042	ENSG00000137834	5.81e-06	6.34e-06	11509	0.991613	8836	0.987936
5.30851	3.89104	ENSG00000137841	1.49e-05	8.8e-06	8899	0.965446	7889	0.980793
7.24114	4.86991	ENSG00000137842	2.04e-05	1.1e-05	7810	0.946292	7159	0.973628
27.1441	0.0637563	ENSG00000137843	7.64e-05	1.44e-07	2958	0.74738	14508	0.999906
4.76031	4.13399	ENSG00000137845	1.34e-05	9.35e-06	9296	0.971051	7672	0.978828
0.664804	0.282535	ENSG00000137857	1.87e-06	6.39e-07	13310	0.998182	12801	0.999325
0.124554	0.0935386	ENSG00000137860	3.5e-07	2.11e-07	14970	0.999779	14112	0.999835
0.117294	0.00747673	ENSG00000137868	3.3e-07	1.69e-08	15024	0.999797	15812	0.999999
0.0105222	0.00627946	ENSG00000137869	2.96e-08	1.42e-08	16315	0.999998	15838	0.999999
3.93261	2.87555	ENSG00000137871	1.11e-05	6.5e-06	9849	0.977806	8759	0.987442
9.51467	0.965889	ENSG00000137872	2.68e-05	2.18e-06	6733	0.920997	11085	0.997127
0.76935	5.00781	ENSG00000137875	2.16e-06	1.13e-05	13130	0.997819	7076	0.9727
30.9425	14.555	ENSG00000137876	8.7e-05	3.29e-05	2630	0.720573	3571	0.902631
1.3724	1.11628	ENSG00000137877	3.86e-06	2.52e-06	12279	0.995298	10857	0.996589
2.8817	32.4587	ENSG00000137880	8.11e-06	7.34e-05	10746	0.986337	1706	0.81205
6.04162	3.88022	ENSG00000137936	1.7e-05	8.77e-06	8473	0.95865	7899	0.98088
15.8124	1.04677	ENSG00000137941	4.45e-05	2.37e-06	4759	0.852426	10969	0.996862
8.05946	6.54818	ENSG00000137942	2.27e-05	1.48e-05	7396	0.937388	6163	0.960864
18.0281	12.4806	ENSG00000137944	5.07e-05	2.82e-05	4276	0.82949	4054	0.917317
13.12	11.4513	ENSG00000137947	3.69e-05	2.59e-05	5460	0.880798	4349	0.925292
0.0819502	0.00629905	ENSG00000137948	2.31e-07	1.42e-08	15337	0.999884	15837	0.999999
11.0704	14.573	ENSG00000137955	3.11e-05	3.29e-05	6122	0.903286	3564	0.902401
3.80489	0.585109	ENSG00000137959	1.07e-05	1.32e-06	9933	0.978721	11826	0.998404
0.373258	7.51838	ENSG00000137960	1.05e-06	1.7e-05	13975	0.99913	5692	0.953375
3.5131	5.81418	ENSG00000137962	9.88e-06	1.31e-05	10165	0.981108	6553	0.966312
9.48206	5.87073	ENSG00000137965	2.67e-05	1.33e-05	6748	0.921397	6532	0.966035
2.42056	0.133563	ENSG00000137968	6.81e-06	3.02e-07	11149	0.989334	13697	0.999729
0.0877515	0.0217415	ENSG00000137975	2.47e-07	4.92e-08	15279	0.999871	15345	0.999983
0.29144	0	ENSG00000137976	8.2e-07	0	14218	0.999357	16213	1
3.98506	6.51441	ENSG00000137992	1.12e-05	1.47e-05	9823	0.977516	6189	0.961248
18.1894	9.91092	ENSG00000137996	5.12e-05	2.24e-05	4243	0.827808	4769	0.935395
16.5999	3.01534	ENSG00000138002	4.67e-05	6.82e-06	4582	0.844355	8632	0.986598
8.19595	9.47027	ENSG00000138018	2.31e-05	2.14e-05	7334	0.93597	4906	0.938398
24.1636	3.11585	ENSG00000138028	6.8e-05	7.04e-06	3312	0.772935	8546	0.986002
61.1589	78.8233	ENSG00000138029	0.000172048	0.000178215	1203	0.548187	706	0.701286
9.41653	118.059	ENSG00000138030	2.65e-05	0.000266924	6776	0.922141	458	0.647477
17.1435	1.26767	ENSG00000138031	4.82e-05	2.87e-06	4455	0.838332	10603	0.995905
19.1044	11.4887	ENSG00000138032	5.37e-05	2.6e-05	4071	0.818785	4340	0.925059
9.30091	6.29795	ENSG00000138035	2.62e-05	1.42e-05	6823	0.923379	6301	0.962869
9.41628	2.13546	ENSG00000138036	2.65e-05	4.83e-06	6778	0.922194	9521	0.991753
0.0558936	0	ENSG00000138039	1.57e-07	0	15593	0.999934	16439	1
6.03895	3.98583	ENSG00000138050	1.7e-05	9.01e-06	8475	0.958684	7791	0.979919
2.54732	2.5965	ENSG00000138061	7.17e-06	5.87e-06	11031	0.988509	9042	0.989193
0	0	ENSG00000138068	0	0	16537	1	16769	1
89.4097	91.4915	ENSG00000138069	0.000251522	0.000206857	727	0.450633	608	0.682479
62.8866	26.4004	ENSG00000138071	0.000176909	5.97e-05	1153	0.539476	2102	0.838094
35.3531	77.2925	ENSG00000138073	9.95e-05	0.000174754	2298	0.689711	727	0.704988
26.0882	67.6011	ENSG00000138074	7.34e-05	0.000152842	3088	0.7571	844	0.723978
0.248566	59.5805	ENSG00000138075	6.99e-07	0.000134708	14366	0.99947	945	0.738386
55.8688	6.26583	ENSG00000138078	0.000157167	1.42e-05	1352	0.572645	6315	0.963068
0.275996	0.693405	ENSG00000138079	7.76e-07	1.57e-06	14273	0.999401	11573	0.998039
4.44175	17.3203	ENSG00000138080	1.25e-05	3.92e-05	9501	0.973707	3085	0.885239
17.5452	5.88948	ENSG00000138081	4.94e-05	1.33e-05	4369	0.834138	6517	0.965835
0.750813	0	ENSG00000138083	2.11e-06	0	13163	0.997889	16111	1
33.4978	37.744	ENSG00000138085	9.42e-05	8.53e-05	2429	0.702369	1452	0.791998
5.95082	1.47413	ENSG00000138092	1.67e-05	3.33e-06	8524	0.959509	10323	0.995038
28.3384	17.7971	ENSG00000138095	7.97e-05	4.02e-05	2863	0.739962	3002	0.881946
9.60922	0.0921433	ENSG00000138100	2.7e-05	2.08e-07	6700	0.920109	14128	0.999839
26.273	2.41617	ENSG00000138101	7.39e-05	5.46e-06	3062	0.755185	9230	0.99026
96.0397	20.798	ENSG00000138107	0.000270173	4.7e-05	653	0.431313	2587	0.863868
0.00958359	433.761	ENSG00000138109	2.7e-08	0.000980707	16332	0.999999	102	0.474392
13.3753	3.37187	ENSG00000138111	3.76e-05	7.62e-06	5379	0.877778	8333	0.98444
3.79485	662.587	ENSG00000138115	1.07e-05	0.00149807	9940	0.978795	66	0.430316
1.95976	1.03196	ENSG00000138119	5.51e-06	2.33e-06	11620	0.992242	11003	0.996942
0.455412	1.18401	ENSG00000138131	1.28e-06	2.68e-06	13752	0.998873	10741	0.996287
5.77583	0.820711	ENSG00000138134	1.62e-05	1.86e-06	8632	0.96129	11335	0.997632
2.23369	0.902035	ENSG00000138135	6.28e-06	2.04e-06	11351	0.990657	11201	0.997371
0.0212657	0	ENSG00000138136	5.98e-08	0	16128	0.99999	16587	1
15.039	8.89892	ENSG00000138138	4.23e-05	2.01e-05	4935	0.860074	5107	0.942559
0.391314	1.82685	ENSG00000138152	1.1e-06	4.13e-06	13915	0.999066	9907	0.993481
0.604059	0.357907	ENSG00000138160	1.7e-06	8.09e-07	13417	0.998372	12497	0.999107
1.00523	0.280243	ENSG00000138161	2.83e-06	6.34e-07	12761	0.996902	12808	0.99933
6.30405	2.59266	ENSG00000138162	1.77e-05	5.86e-06	8308	0.955788	9050	0.98924
8.44655	8.85383	ENSG00000138166	2.38e-05	2e-05	7215	0.93318	5128	0.94298
7.40376	2.27195	ENSG00000138172	2.08e-05	5.14e-06	7724	0.944521	9371	0.991005
37.9302	3.0712	ENSG00000138175	0.000106703	6.94e-06	2111	0.670486	8591	0.986317
0.0262619	0.0750416	ENSG00000138180	7.39e-08	1.7e-07	16040	0.999984	14353	0.999881
0.459742	0.509589	ENSG00000138182	1.29e-06	1.15e-06	13744	0.998863	12027	0.998652
6.72255	2.07351	ENSG00000138185	1.89e-05	4.69e-06	8088	0.951752	9593	0.992096
4.89813	3.2023	ENSG00000138190	1.38e-05	7.24e-06	9182	0.969502	8469	0.985452
2.59005	0.482804	ENSG00000138193	7.29e-06	1.09e-06	10992	0.988227	12100	0.998734
37.2663	4153.46	ENSG00000138207	0.000104835	0.00939072	2153	0.674926	14	0.263386
5.19595	4.21253	ENSG00000138231	1.46e-05	9.52e-06	8971	0.966509	7609	0.978234
8.94835	4.71566	ENSG00000138246	2.52e-05	1.07e-05	6992	0.927718	7259	0.974711
0.0527483	0.0164829	ENSG00000138271	1.48e-07	3.73e-08	15638	0.99994	15538	0.999991
52.0073	50.2932	ENSG00000138279	0.000146304	0.00011371	1479	0.591916	1098	0.757138
9.36685	4.13554	ENSG00000138286	2.64e-05	9.35e-06	6798	0.922723	7669	0.9788
7.96783	5.32151	ENSG00000138303	2.24e-05	1.2e-05	7438	0.938334	6868	0.970273
0	32.8993	ENSG00000138308	0	7.44e-05	17000	1	1686	0.810575
18.6379	0.00742296	ENSG00000138311	5.24e-05	1.68e-08	4159	0.823458	15813	0.999999
0.0219917	17.654	ENSG00000138315	6.19e-08	3.99e-05	16110	0.999989	3021	0.882708
1.77983	0.187056	ENSG00000138316	5.01e-06	4.23e-07	11800	0.993191	13304	0.999588
132.371	115.799	ENSG00000138326	0.000372378	0.000261815	439	0.363116	463	0.6488
0.364188	0.150878	ENSG00000138336	1.02e-06	3.41e-07	14012	0.999169	13557	0.999684
1.71408	2.69587	ENSG00000138346	4.82e-06	6.1e-06	11868	0.993526	8942	0.988594
0.030321	0.0181028	ENSG00000138347	8.53e-08	4.09e-08	15965	0.999978	15483	0.999989
0.392145	251.088	ENSG00000138356	1.1e-06	0.000567695	13911	0.999062	205	0.551556
29.6364	18.1913	ENSG00000138363	8.34e-05	4.11e-05	2740	0.729949	2951	0.879873
7.05751	3.27624	ENSG00000138375	1.99e-05	7.41e-06	7911	0.948324	8420	0.985093
0.78844	0.492481	ENSG00000138376	2.22e-06	1.11e-06	13091	0.997733	12072	0.998703
15.2793	4.10123	ENSG00000138378	4.3e-05	9.27e-06	4888	0.858068	7700	0.979089
0.734309	0.114875	ENSG00000138379	2.07e-06	2.6e-07	13188	0.997941	13898	0.999785
2.39335	1.1497	ENSG00000138380	6.73e-06	2.6e-06	11185	0.989578	10801	0.996445
23.9122	15.392	ENSG00000138381	6.73e-05	3.48e-05	3345	0.775168	3394	0.896651
22.851	12.936	ENSG00000138382	6.43e-05	2.92e-05	3482	0.784172	3935	0.913902
26.9573	12.9204	ENSG00000138385	7.58e-05	2.92e-05	2974	0.748597	3937	0.91396
11.7029	10.0148	ENSG00000138386	3.29e-05	2.26e-05	5918	0.896755	4740	0.934741
0.0163711	0.0218595	ENSG00000138395	4.61e-08	4.94e-08	16210	0.999994	15342	0.999983
11.8259	11.6066	ENSG00000138398	3.33e-05	2.62e-05	5867	0.895069	4306	0.924171
8.16728	6.17157	ENSG00000138399	2.3e-05	1.4e-05	7349	0.936315	6365	0.963771
3.3077	0.236107	ENSG00000138400	9.31e-06	5.34e-07	10367	0.983048	13013	0.999449
4.30277	0.693437	ENSG00000138411	1.21e-05	1.57e-06	9589	0.974787	11572	0.998037
11.0053	100.373	ENSG00000138413	3.1e-05	0.000226937	6146	0.90403	547	0.66931
23.8458	5.75188	ENSG00000138430	6.71e-05	1.3e-05	3352	0.775638	6598	0.966901
26.4017	12.1486	ENSG00000138433	7.43e-05	2.75e-05	3050	0.754297	4140	0.919712
30.7238	20.7775	ENSG00000138434	8.64e-05	4.7e-05	2645	0.721874	2590	0.864009
0.234099	0	ENSG00000138435	6.59e-07	0	14418	0.999505	16236	1
4.51844	1.17218	ENSG00000138439	1.27e-05	2.65e-06	9454	0.973115	10764	0.996348
4.02297	2.99014	ENSG00000138442	1.13e-05	6.76e-06	9794	0.97719	8652	0.986734
23.3292	2.51655	ENSG00000138443	6.56e-05	5.69e-06	3419	0.78008	9128	0.989691
17.926	5.58759	ENSG00000138448	5.04e-05	1.26e-05	4296	0.830502	6700	0.968208
3.8499	49.2364	ENSG00000138449	1.08e-05	0.000111321	9905	0.978419	1121	0.759726
11.1948	5.17153	ENSG00000138459	3.15e-05	1.17e-05	6084	0.902096	6964	0.97141
5.4329	2.67893	ENSG00000138463	1.53e-05	6.06e-06	8821	0.964268	8962	0.988716
5.79914	3.10609	ENSG00000138468	1.63e-05	7.02e-06	8618	0.961062	8555	0.986065
0.126828	0	ENSG00000138472	3.57e-07	0	14952	0.999772	16319	1
0.0856468	0.0410379	ENSG00000138483	2.41e-07	9.28e-08	15296	0.999875	14919	0.999954
22.2027	29.4444	ENSG00000138495	6.25e-05	6.66e-05	3570	0.78975	1870	0.823513
3.16472	16.2378	ENSG00000138496	8.9e-06	3.67e-05	10488	0.984149	3253	0.891617
1.95823	0.402595	ENSG00000138587	5.51e-06	9.1e-07	11622	0.992253	12334	0.998968
3.37546	2.47922	ENSG00000138592	9.5e-06	5.61e-06	10310	0.982512	9168	0.989917
24.5681	6.7818	ENSG00000138593	6.91e-05	1.53e-05	3266	0.769785	6052	0.959191
2.81205	4.92224	ENSG00000138594	7.91e-06	1.11e-05	10806	0.986817	7133	0.97334
3.34711	14.3909	ENSG00000138600	9.42e-06	3.25e-05	10340	0.982795	3594	0.903384
5.35159	7.40417	ENSG00000138604	1.51e-05	1.67e-05	8872	0.965042	5743	0.954235
8.90878	8.6265	ENSG00000138606	2.51e-05	1.95e-05	7012	0.928221	5216	0.944718
6.73269	1.10796	ENSG00000138613	1.89e-05	2.51e-06	8081	0.951619	10867	0.996614
9.98833	10.0266	ENSG00000138614	2.81e-05	2.27e-05	6555	0.916115	4734	0.934605
0.251504	0.877502	ENSG00000138615	7.08e-07	1.98e-06	14359	0.999465	11239	0.997448
3.81231	6.71029	ENSG00000138617	1.07e-05	1.52e-05	9925	0.978635	6084	0.959679
2.09243	3.25431	ENSG00000138621	5.89e-06	7.36e-06	11485	0.991473	8434	0.985197
0.962183	0.00536325	ENSG00000138622	2.71e-06	1.21e-08	12830	0.997093	15862	1
26.5176	0.83111	ENSG00000138623	7.46e-05	1.88e-06	3031	0.752883	11318	0.9976
68.2918	14.6324	ENSG00000138629	0.000192114	3.31e-05	1030	0.516811	3551	0.901972
5.31345	1.17493	ENSG00000138639	1.49e-05	2.66e-06	8893	0.965357	10762	0.996343
6.9415	7.20267	ENSG00000138640	1.95e-05	1.63e-05	7970	0.949485	5842	0.955871
8.28834	3.24687	ENSG00000138641	2.33e-05	7.34e-06	7296	0.935089	8438	0.985226
11.0936	1.95875	ENSG00000138642	3.12e-05	4.43e-06	6114	0.903036	9738	0.992756
1.99722	2.64545	ENSG00000138646	5.62e-06	5.98e-06	11591	0.992081	8998	0.988932
15.3579	0.0113476	ENSG00000138650	4.32e-05	2.57e-08	4873	0.857422	15699	0.999996
0.0358817	0	ENSG00000138653	1.01e-07	0	15879	0.99997	16513	1
1.13041	0.683028	ENSG00000138658	3.18e-06	1.54e-06	12584	0.99637	11597	0.998076
9.91413	9.39792	ENSG00000138660	2.79e-05	2.12e-05	6581	0.916843	4920	0.938697
27.3636	6.49548	ENSG00000138663	7.7e-05	1.47e-05	2943	0.746231	6197	0.961365
47.0572	39.1253	ENSG00000138668	0.000132378	8.85e-05	1652	0.615988	1411	0.788428
1.61857	0.0284451	ENSG00000138669	4.55e-06	6.43e-08	11969	0.993998	15160	0.999973
1.4324	6.4662	ENSG00000138670	4.03e-06	1.46e-05	12207	0.995015	6213	0.9616
20.2051	28.0422	ENSG00000138674	5.68e-05	6.34e-05	3880	0.808224	1961	0.829418
0.185318	0	ENSG00000138675	5.21e-07	0	14649	0.999641	16268	1
1.22564	3.256	ENSG00000138678	3.45e-06	7.36e-06	12453	0.995934	8431	0.985175
0	0	ENSG00000138684	0	0	16700	1	16881	1
9.0148	0.672924	ENSG00000138685	2.54e-05	1.52e-06	6960	0.92691	11621	0.998113
10.2835	1.05868	ENSG00000138686	2.89e-05	2.39e-06	6444	0.91295	10942	0.996798
16.0193	4.19535	ENSG00000138688	4.51e-05	9.49e-06	4714	0.850411	7620	0.978338
6.70801	0.247663	ENSG00000138696	1.89e-05	5.6e-07	8106	0.952092	12959	0.99942
31.4538	6.26837	ENSG00000138698	8.85e-05	1.42e-05	2586	0.716718	6314	0.963054
3.58321	10.0156	ENSG00000138709	1.01e-05	2.26e-05	10101	0.980469	4739	0.934719
0.126512	1.04041	ENSG00000138722	3.56e-07	2.35e-06	14955	0.999773	10978	0.996883
1.11753	0.44053	ENSG00000138735	3.14e-06	9.96e-07	12599	0.996418	12213	0.998852
0.924682	0.110206	ENSG00000138738	2.6e-06	2.49e-07	12880	0.997225	13955	0.999799
1.38289	0.0407468	ENSG00000138741	3.89e-06	9.21e-08	12266	0.995248	14924	0.999954
4.1465	9.8281	ENSG00000138744	1.17e-05	2.22e-05	9703	0.976143	4796	0.935997
9.60921	8.24179	ENSG00000138750	2.7e-05	1.86e-05	6701	0.920136	5365	0.947557
0.0384428	0.931666	ENSG00000138755	1.08e-07	2.11e-06	15829	0.999965	11147	0.99726
3.51298	2.38458	ENSG00000138756	9.88e-06	5.39e-06	10166	0.981118	9252	0.990379
31.7619	11.9161	ENSG00000138757	8.94e-05	2.69e-05	2554	0.713872	4216	0.921778
26.6353	7.78618	ENSG00000138758	7.49e-05	1.76e-05	3015	0.751686	5563	0.951141
2.00358	0.15542	ENSG00000138759	5.64e-06	3.51e-07	11583	0.992036	13506	0.999666
34.5574	40.6171	ENSG00000138760	9.72e-05	9.18e-05	2340	0.693839	1352	0.783103
10.3954	1.54521	ENSG00000138764	2.92e-05	3.49e-06	6395	0.911525	10259	0.99482
4.53871	3.96792	ENSG00000138767	1.28e-05	8.97e-06	9445	0.973	7808	0.980072
19.0923	32.6595	ENSG00000138768	5.37e-05	7.38e-05	4072	0.818839	1696	0.811315
3.57879	0.0286452	ENSG00000138769	1.01e-05	6.48e-08	10105	0.980509	15152	0.999972
2.74653	3.99898	ENSG00000138771	7.73e-06	9.04e-06	10847	0.987137	7778	0.979802
6.87149	1.41728	ENSG00000138772	1.93e-05	3.2e-06	8007	0.950204	10397	0.99528
13.7353	18.1965	ENSG00000138777	3.86e-05	4.11e-05	5270	0.873615	2950	0.879832
0.199466	0.0586023	ENSG00000138778	5.61e-07	1.32e-07	14582	0.999604	14600	0.999918
1.60516	0.847164	ENSG00000138780	4.52e-06	1.92e-06	11983	0.994062	11294	0.997555
5.17635	4.34176	ENSG00000138785	1.46e-05	9.82e-06	8983	0.966684	7507	0.977247
0.359948	7.64637	ENSG00000138792	1.01e-06	1.73e-05	14020	0.999177	5636	0.952414
2.4967	11.7325	ENSG00000138794	7.02e-06	2.65e-05	11079	0.98885	4271	0.923248
3.69233	0.126034	ENSG00000138795	1.04e-05	2.85e-07	10029	0.979732	13762	0.999748
9.83557	42.8457	ENSG00000138796	2.77e-05	9.69e-05	6613	0.917732	1290	0.77725
0.541057	0.0137578	ENSG00000138798	1.52e-06	3.11e-08	13561	0.998605	15621	0.999994
28.9763	3.64219	ENSG00000138801	8.15e-05	8.23e-06	2797	0.734645	8108	0.982658
10.6551	17.5655	ENSG00000138802	3e-05	3.97e-05	6293	0.908505	3040	0.883464
0	0	ENSG00000138813	0	0	16695	1	16878	1
88.193	5.15203	ENSG00000138814	0.000248099	1.16e-05	740	0.453882	6980	0.971597
3.48101	5.94754	ENSG00000138821	9.79e-06	1.34e-05	10197	0.981423	6474	0.96526
0.274002	31.1466	ENSG00000138823	7.71e-07	7.04e-05	14279	0.999406	1779	0.817289
0.0829905	0.0238657	ENSG00000138829	2.33e-07	5.4e-08	15323	0.999881	15287	0.99998
156.101	21.9584	ENSG00000138834	0.000439133	4.96e-05	350	0.327418	2475	0.858452
4.7809	7.2838	ENSG00000138835	1.34e-05	1.65e-05	9281	0.970849	5805	0.955265
16.6552	76.808	ENSG00000138867	4.69e-05	0.000173658	4569	0.843747	734	0.706208
0.0138971	0	ENSG00000138892	3.91e-08	0	16254	0.999996	16620	1
21.1226	30.0948	ENSG00000138942	5.94e-05	6.8e-05	3735	0.799793	1830	0.820825
34.674	0.0860156	ENSG00000138944	9.75e-05	1.94e-07	2334	0.693254	14213	0.999856
1.28612	3.0697	ENSG00000138964	3.62e-06	6.94e-06	12378	0.995669	8592	0.986323
6.36018	0.234375	ENSG00000139044	1.79e-05	5.3e-07	8280	0.955289	13023	0.999454
1.42813	0	ENSG00000139053	4.02e-06	0	12212	0.995035	16063	1
0.0855014	0.279084	ENSG00000139055	2.41e-07	6.31e-07	15298	0.999875	12817	0.999335
3.68969	4.54757	ENSG00000139083	1.04e-05	1.03e-05	10030	0.979743	7362	0.97579
165.026	68.6694	ENSG00000139112	0.000464241	0.000155257	316	0.312099	821	0.720437
19.4338	5.74553	ENSG00000139116	5.47e-05	1.3e-05	4015	0.815749	6604	0.966979
6.02259	5.92529	ENSG00000139117	1.69e-05	1.34e-05	8481	0.958786	6489	0.965462
7.49867	5.69923	ENSG00000139131	2.11e-05	1.29e-05	7678	0.943557	6632	0.967341
3.18224	4.85685	ENSG00000139132	8.95e-06	1.1e-05	10478	0.98406	7166	0.973705
0.528881	0.788898	ENSG00000139133	1.49e-06	1.78e-06	13592	0.998652	11389	0.99773
0.0595532	4.44319	ENSG00000139144	1.68e-07	1e-05	15555	0.999927	7436	0.976542
0.432378	1.51427	ENSG00000139146	1.22e-06	3.42e-06	13809	0.998944	10285	0.99491
0	0.0635176	ENSG00000139151	0	1.44e-07	17209	1	14512	0.999906
4.7161	3.26149	ENSG00000139154	1.33e-05	7.37e-06	9329	0.97149	8429	0.98516
12.4662	0.0118768	ENSG00000139155	3.51e-05	2.69e-08	5654	0.887782	15687	0.999996
1.5145	1.78966	ENSG00000139160	4.26e-06	4.05e-06	12097	0.99456	9950	0.993657
8.94499	10.508	ENSG00000139163	2.52e-05	2.38e-05	6995	0.927794	4584	0.931125
33.994	12.5127	ENSG00000139168	9.56e-05	2.83e-05	2391	0.69876	4047	0.91712
2.70961	1.30491	ENSG00000139173	7.62e-06	2.95e-06	10879	0.987383	10554	0.995763
4.49354	0.198981	ENSG00000139174	1.26e-05	4.5e-07	9471	0.97333	13227	0.999555
3.97917	87.3635	ENSG00000139178	1.12e-05	0.000197524	9827	0.977561	637	0.688334
10.9251	7.9681	ENSG00000139180	3.07e-05	1.8e-05	6174	0.904894	5478	0.94963
70.2688	25.8382	ENSG00000139182	0.000197676	5.84e-05	994	0.509796	2139	0.84028
1.0823	0.635536	ENSG00000139187	3.04e-06	1.44e-06	12651	0.996579	11712	0.998247
61.7814	8.57383	ENSG00000139190	0.000173799	1.94e-05	1180	0.544212	5236	0.945107
4.74851	10.4596	ENSG00000139192	1.34e-05	2.36e-05	9306	0.971184	4598	0.931457
0.788574	0.973357	ENSG00000139193	2.22e-06	2.2e-06	13090	0.997731	11075	0.997105
1.27	145.675	ENSG00000139194	3.57e-06	0.000329362	12397	0.995737	363	0.619388
32.9367	16.8771	ENSG00000139197	9.27e-05	3.82e-05	2476	0.706762	3159	0.888096
88.052	0.0862886	ENSG00000139200	0.000247702	1.95e-07	743	0.454626	14208	0.999855
0.0402931	144.737	ENSG00000139209	1.13e-07	0.000327242	15800	0.999962	365	0.620042
2.22595	1.54141	ENSG00000139211	6.26e-06	3.49e-06	11366	0.990751	10264	0.994838
5.61409	7.83042	ENSG00000139218	1.58e-05	1.77e-05	8721	0.962714	5534	0.950629
0.165277	0.0033542	ENSG00000139219	4.65e-07	7.58e-09	14747	0.999689	15895	1
11.5897	0.0444359	ENSG00000139220	3.26e-05	1e-07	5954	0.897935	14837	0.999946
2.94183	2.66269	ENSG00000139233	8.28e-06	6.02e-06	10679	0.985788	8980	0.988824
1.2876	3.16767	ENSG00000139263	3.62e-06	7.16e-06	12376	0.995662	8494	0.985632
13.8267	3.22001	ENSG00000139266	3.89e-05	7.28e-06	5244	0.872607	8456	0.985358
0.258758	72.5712	ENSG00000139269	7.28e-07	0.000164079	14336	0.999448	778	0.713605
3.86652	1.56458	ENSG00000139278	1.09e-05	3.54e-06	9898	0.978343	10232	0.994725
0.0437694	0	ENSG00000139287	1.23e-07	0	15761	0.999957	16477	1
8.84271	6.54551	ENSG00000139289	2.49e-05	1.48e-05	7043	0.928995	6167	0.960923
4.34137	3.47188	ENSG00000139291	1.22e-05	7.85e-06	9555	0.974374	8244	0.983752
1.00813	0.319392	ENSG00000139292	2.84e-06	7.22e-07	12756	0.996888	12633	0.999211
0.103274	0.0213014	ENSG00000139304	2.91e-07	4.82e-08	15143	0.999834	15360	0.999984
19.8395	29.5344	ENSG00000139318	5.58e-05	6.68e-05	3946	0.811939	1860	0.822847
4.93604	2.97964	ENSG00000139323	1.39e-05	6.74e-06	9154	0.969115	8659	0.986781
3.35496	2.98219	ENSG00000139324	9.44e-06	6.74e-06	10330	0.982701	8657	0.986768
0.776837	9.264	ENSG00000139329	2.19e-06	2.09e-05	13110	0.997775	4961	0.939562
0	0	ENSG00000139330	0	0	17249	1	17334	1
11.4297	13.4764	ENSG00000139343	3.22e-05	3.05e-05	6000	0.899424	3801	0.909904
0.388524	64.497	ENSG00000139344	1.09e-06	0.000145824	13919	0.99907	877	0.7289
1.62598	1.66406	ENSG00000139350	4.57e-06	3.76e-06	11961	0.993962	10105	0.994262
0.277537	0.109723	ENSG00000139351	7.81e-07	2.48e-07	14266	0.999396	13963	0.999801
15.2236	0.227375	ENSG00000139352	4.28e-05	5.14e-07	4901	0.858626	13073	0.99948
0.137012	0.464424	ENSG00000139354	3.85e-07	1.05e-06	14889	0.999749	12150	0.998788
14.1279	0.0301894	ENSG00000139364	3.97e-05	6.83e-08	5175	0.869894	15133	0.999971
8.84285	11.5317	ENSG00000139370	2.49e-05	2.61e-05	7042	0.92897	4324	0.924642
4.04035	5.29112	ENSG00000139372	1.14e-05	1.2e-05	9780	0.977031	6881	0.970429
22.6079	17.1296	ENSG00000139405	6.36e-05	3.87e-05	3514	0.786217	3115	0.886408
4.77531	33.2479	ENSG00000139410	1.34e-05	7.52e-05	9286	0.970916	1670	0.809379
8.60891	21.7817	ENSG00000139428	2.42e-05	4.92e-05	7144	0.931477	2495	0.859441
22.4202	8.99094	ENSG00000139433	6.31e-05	2.03e-05	3546	0.788244	5070	0.941811
15.0632	6.11691	ENSG00000139436	4.24e-05	1.38e-05	4933	0.859989	6387	0.964076
11.6402	4.24024	ENSG00000139437	3.27e-05	9.59e-06	5939	0.897444	7587	0.978024
7.97896	1.70538	ENSG00000139438	2.24e-05	3.86e-06	7430	0.938155	10053	0.994064
0.123586	0.120236	ENSG00000139445	3.48e-07	2.72e-07	14981	0.999782	13841	0.99977
6.02248	4.66458	ENSG00000139496	1.69e-05	1.05e-05	8482	0.958802	7292	0.975061
8.99747	5.04747	ENSG00000139505	2.53e-05	1.14e-05	6967	0.927087	7053	0.972439
6.43152	29.6111	ENSG00000139508	1.81e-05	6.69e-05	8239	0.954552	1854	0.822446
14.8945	0.579102	ENSG00000139514	4.19e-05	1.31e-06	4966	0.861379	11841	0.998424
0	0.18734	ENSG00000139515	0	4.24e-07	17267	1	13301	0.999587
2.46155	9.30302	ENSG00000139517	6.92e-06	2.1e-05	11116	0.989108	4953	0.939395
12.2457	27.3412	ENSG00000139531	3.44e-05	6.18e-05	5736	0.890632	2018	0.832987
4.40482	0.531969	ENSG00000139537	1.24e-05	1.2e-06	9517	0.973906	11964	0.998578
0.19912	106.995	ENSG00000139540	5.6e-07	0.000241909	14585	0.999606	511	0.660846
9.5079	13.5872	ENSG00000139546	2.67e-05	3.07e-05	6736	0.921077	3781	0.909292
0.572814	247.567	ENSG00000139547	1.61e-06	0.000559734	13491	0.998495	207	0.552682
0.159142	0.0610406	ENSG00000139549	4.48e-07	1.38e-07	14773	0.999701	14554	0.999912
5.60523	1.41503	ENSG00000139567	1.58e-05	3.2e-06	8730	0.962856	10400	0.99529
0.317574	0.1389	ENSG00000139572	8.93e-07	3.14e-07	14131	0.999283	13652	0.999715
4.46145	4.59141	ENSG00000139574	1.26e-05	1.04e-05	9489	0.973557	7339	0.975552
42.4925	10.1915	ENSG00000139579	0.000119537	2.3e-05	1858	0.641796	4680	0.933371
16.0727	22.2273	ENSG00000139597	4.52e-05	5.03e-05	4705	0.850004	2459	0.857653
0	0	ENSG00000139610	0	0	17222	1	17309	1
62.866	15.8225	ENSG00000139613	0.000176851	3.58e-05	1155	0.53983	3319	0.894008
0.0740981	0.153118	ENSG00000139618	2.08e-07	3.46e-07	15408	0.9999	13535	0.999676
8.84486	7.2654	ENSG00000139620	2.49e-05	1.64e-05	7041	0.928945	5815	0.95543
19.2536	3.15222	ENSG00000139624	5.42e-05	7.13e-06	4045	0.817382	8515	0.985782
40.6419	1.82116	ENSG00000139625	0.000114331	4.12e-06	1968	0.654655	9914	0.99351
0.374962	1.43965	ENSG00000139626	1.05e-06	3.25e-06	13966	0.999121	10371	0.995196
1.21495	0.192738	ENSG00000139629	3.42e-06	4.36e-07	12480	0.996026	13260	0.999569
16.9495	35.5405	ENSG00000139631	4.77e-05	8.04e-05	4498	0.840395	1542	0.799458
15.548	9.36576	ENSG00000139636	4.37e-05	2.12e-05	4823	0.855249	4932	0.938951
61.8013	18.9237	ENSG00000139637	0.000173855	4.28e-05	1179	0.544038	2841	0.875251
23.9003	33.1041	ENSG00000139641	6.72e-05	7.48e-05	3349	0.775436	1676	0.809829
159.716	326.529	ENSG00000139644	0.000449303	0.000738262	336	0.321222	154	0.518921
18.2644	5.87841	ENSG00000139645	5.14e-05	1.33e-05	4219	0.826578	6522	0.965902
0.0260916	0.0124202	ENSG00000139648	7.34e-08	2.81e-08	16043	0.999984	15663	0.999995
8.80531	5.13284	ENSG00000139651	2.48e-05	1.16e-05	7060	0.929417	6994	0.97176
0.11512	0.0540335	ENSG00000139656	3.24e-07	1.22e-07	15044	0.999804	14679	0.999928
3.05237	2.71456	ENSG00000139668	8.59e-06	6.14e-06	10581	0.984962	8925	0.98849
4.62124	1.66171	ENSG00000139675	1.3e-05	3.76e-06	9397	0.972383	10109	0.994278
3.47239	4.96132	ENSG00000139679	9.77e-06	1.12e-05	10210	0.98155	7108	0.973061
30.2359	30.7979	ENSG00000139684	8.51e-05	6.96e-05	2692	0.725905	1802	0.818898
6.78489	4.04938	ENSG00000139687	1.91e-05	9.16e-06	8050	0.95103	7734	0.979402
9.53026	4.74093	ENSG00000139697	2.68e-05	1.07e-05	6726	0.920809	7240	0.974508
3.54656	0.0782159	ENSG00000139714	9.98e-06	1.77e-07	10140	0.98086	14311	0.999874
7.65346	8.33414	ENSG00000139718	2.15e-05	1.88e-05	7606	0.942023	5332	0.946939
9.55808	3.72297	ENSG00000139719	2.69e-05	8.42e-06	6718	0.920594	8041	0.982101
13.6255	4.43209	ENSG00000139722	3.83e-05	1e-05	5316	0.875385	7446	0.976643
2.75638	0.559845	ENSG00000139725	7.75e-06	1.27e-06	10839	0.987075	11885	0.998481
27.1511	16.6519	ENSG00000139726	7.64e-05	3.76e-05	2956	0.747227	3193	0.889386
0.484989	0.0277066	ENSG00000139734	1.36e-06	6.26e-08	13685	0.998785	15180	0.999974
24.1695	2.3154	ENSG00000139737	6.8e-05	5.23e-06	3311	0.772867	9324	0.990761
13.7007	7.64716	ENSG00000139746	3.85e-05	1.73e-05	5283	0.874117	5634	0.95238
20.7864	0.00456185	ENSG00000139767	5.85e-05	1.03e-08	3788	0.80292	15877	1
1.06237	0	ENSG00000139780	2.99e-06	0	12688	0.99669	16086	1
33.095	26.875	ENSG00000139793	9.31e-05	6.08e-05	2466	0.705834	2063	0.835743
0	0.0724051	ENSG00000139797	0	1.64e-07	17276	1	14392	0.999888
2.54242	0	ENSG00000139800	7.15e-06	0	11040	0.988573	16026	1
3.91223	4.53185	ENSG00000139826	1.1e-05	1.02e-05	9862	0.977949	7373	0.975903
2.65553	31.45	ENSG00000139832	7.47e-06	7.11e-05	10939	0.987835	1759	0.815875
1.63578	29.9362	ENSG00000139835	4.6e-06	6.77e-05	11948	0.993902	1843	0.821706
9.93744	14.0948	ENSG00000139842	2.8e-05	3.19e-05	6571	0.916564	3662	0.905574
0.0514913	1.25251	ENSG00000139865	1.45e-07	2.83e-06	15657	0.999943	10625	0.995968
9.32411	4.55851	ENSG00000139874	2.62e-05	1.03e-05	6816	0.923196	7356	0.975728
6.53706	0.576602	ENSG00000139880	1.84e-05	1.3e-06	8196	0.953768	11849	0.998434
1.41112	0.284956	ENSG00000139890	3.97e-06	6.44e-07	12227	0.995095	12785	0.999315
3.37916	2.01577	ENSG00000139899	9.51e-06	4.56e-06	10304	0.982455	9666	0.992433
1.42465	0.466188	ENSG00000139908	4.01e-06	1.05e-06	12213	0.995039	12146	0.998783
12.0373	0.140703	ENSG00000139910	3.39e-05	3.18e-07	5801	0.892852	13638	0.99971
0.742399	10.9226	ENSG00000139914	2.09e-06	2.47e-05	13175	0.997914	4479	0.928583
0.893239	0.00480872	ENSG00000139915	2.51e-06	1.09e-08	12929	0.997351	15872	1
4.82543	8.52218	ENSG00000139921	1.36e-05	1.93e-05	9244	0.97035	5257	0.945512
2.71806	1.9757	ENSG00000139926	7.65e-06	4.47e-06	10871	0.987322	9710	0.992631
3.03747	0.948824	ENSG00000139946	8.54e-06	2.15e-06	10593	0.985065	11118	0.997198
322.445	0.312542	ENSG00000139970	0.000907082	7.07e-07	110	0.183931	12667	0.999235
1.93216	0.148182	ENSG00000139971	5.44e-06	3.35e-07	11646	0.992385	13577	0.99969
6.02731	0	ENSG00000139973	1.7e-05	0	8478	0.958735	15976	1
3.76854	1.08374	ENSG00000139974	1.06e-05	2.45e-06	9961	0.979019	10900	0.996696
6.51828	4.95763	ENSG00000139977	1.83e-05	1.12e-05	8201	0.95386	7112	0.973105
0.368876	0.0542637	ENSG00000139985	1.04e-06	1.23e-07	13993	0.999149	14667	0.999927
1.51644	1.17142	ENSG00000139988	4.27e-06	2.65e-06	12091	0.994534	10767	0.996356
12.9387	13.3723	ENSG00000139990	3.64e-05	3.02e-05	5517	0.882887	3827	0.910693
81.5752	12.2071	ENSG00000139998	0.000229482	2.76e-05	821	0.473148	4124	0.919271
3.18534	3.9644	ENSG00000140006	8.96e-06	8.96e-06	10476	0.984042	7810	0.98009
0.0976095	0.161012	ENSG00000140009	2.75e-07	3.64e-07	15191	0.999848	13460	0.999649
2.27691	0	ENSG00000140015	6.41e-06	0	11301	0.99034	16034	1
12.9356	0.912476	ENSG00000140022	3.64e-05	2.06e-06	5519	0.88296	11182	0.997332
1.06099	0.36777	ENSG00000140025	2.98e-06	8.32e-07	12690	0.996696	12450	0.999069
0.127871	0.644287	ENSG00000140030	3.6e-07	1.46e-06	14950	0.999772	11688	0.998213
7.67821	5.94796	ENSG00000140043	2.16e-05	1.34e-05	7594	0.941764	6473	0.965247
7.79727	4.0269	ENSG00000140044	2.19e-05	9.1e-06	7523	0.940218	7756	0.979602
0.568681	0.3626	ENSG00000140057	1.6e-06	8.2e-07	13504	0.998516	12482	0.999095
6.29745	0.0187568	ENSG00000140067	1.77e-05	4.24e-08	8314	0.955895	15457	0.999988
5.39706	0.0668865	ENSG00000140090	1.52e-05	1.51e-07	8843	0.964604	14463	0.999899
3.73287	8.22791	ENSG00000140092	1.05e-05	1.86e-05	9994	0.979367	5374	0.947725
0.150118	104.088	ENSG00000140093	4.22e-07	0.000235337	14819	0.999721	529	0.665155
6.61411	2.4066	ENSG00000140104	1.86e-05	5.44e-06	8156	0.953028	9237	0.990298
26.9144	11.2831	ENSG00000140105	7.57e-05	2.55e-05	2978	0.7489	4389	0.926321
0.0654834	313.331	ENSG00000140107	1.84e-07	0.000708422	15492	0.999916	159	0.522514
4.81835	3.07557	ENSG00000140153	1.36e-05	6.95e-06	9246	0.970377	8586	0.986282
14.1135	8.69861	ENSG00000140157	3.97e-05	1.97e-05	5178	0.870013	5185	0.944111
6.4528	2.21294	ENSG00000140199	1.82e-05	5e-06	8229	0.95437	9441	0.99136
0.166319	0.0860042	ENSG00000140254	4.68e-07	1.94e-07	14740	0.999685	14215	0.999856
22.8852	9.22705	ENSG00000140259	6.44e-05	2.09e-05	3480	0.784044	4976	0.939876
6.99739	4.76442	ENSG00000140262	1.97e-05	1.08e-05	7939	0.948877	7223	0.974325
2.3923	49.7893	ENSG00000140263	6.73e-06	0.000112571	11186	0.989584	1109	0.758385
56.5408	119.224	ENSG00000140264	0.000159057	0.000269558	1325	0.568371	454	0.646403
5.23464	3.9981	ENSG00000140265	1.47e-05	9.04e-06	8944	0.966114	7779	0.979811
0.0173768	0.0651542	ENSG00000140274	4.89e-08	1.47e-07	16195	0.999993	14488	0.999903
0.0970367	0.228034	ENSG00000140279	2.73e-07	5.16e-07	15197	0.999849	13067	0.999477
26.6284	6.49696	ENSG00000140280	7.49e-05	1.47e-05	3019	0.751986	6196	0.961351
1.90648	87.184	ENSG00000140284	5.36e-06	0.000197118	11675	0.992541	638	0.688532
0.055597	0.257203	ENSG00000140285	1.56e-07	5.82e-07	15595	0.999934	12904	0.999388
0.384023	0.821495	ENSG00000140287	1.08e-06	1.86e-06	13932	0.999085	11334	0.99763
0.0192334	0.0619195	ENSG00000140297	5.41e-08	1.4e-07	16166	0.999992	14540	0.99991
6.14738	11.8763	ENSG00000140299	1.73e-05	2.69e-05	8402	0.957433	4226	0.922047
17.4982	10.5833	ENSG00000140307	4.92e-05	2.39e-05	4378	0.834581	4563	0.930624
187.483	78.4268	ENSG00000140319	0.000527415	0.000177318	250	0.279486	710	0.701996
13.2261	7.69851	ENSG00000140320	3.72e-05	1.74e-05	5428	0.879611	5603	0.951842
7.76888	0.0728597	ENSG00000140323	2.19e-05	1.65e-07	7544	0.940677	14386	0.999887
8.21709	5.4228	ENSG00000140326	2.31e-05	1.23e-05	7327	0.935808	6787	0.96929
8.72605	5.32598	ENSG00000140332	2.45e-05	1.2e-05	7101	0.930428	6863	0.970213
19.8167	14.7049	ENSG00000140350	5.57e-05	3.32e-05	3952	0.812274	3537	0.901508
11.8617	11.1648	ENSG00000140365	3.34e-05	2.52e-05	5860	0.894836	4427	0.927285
15.4052	2.51457	ENSG00000140367	4.33e-05	5.69e-06	4855	0.856643	9130	0.989702
1.07827	1.51072	ENSG00000140368	3.03e-06	3.42e-06	12655	0.996591	10290	0.994927
26.6636	90.8571	ENSG00000140374	7.5e-05	0.000205422	3009	0.751236	613	0.68351
0.556239	2.75549	ENSG00000140379	1.56e-06	6.23e-06	13534	0.998563	8881	0.988219
9.33569	6.45648	ENSG00000140382	2.63e-05	1.46e-05	6809	0.923012	6221	0.961717
9.90514	1.96651	ENSG00000140386	2.79e-05	4.45e-06	6590	0.917094	9724	0.992694
71.2024	11.4028	ENSG00000140391	0.000200302	2.58e-05	970	0.505021	4367	0.925757
25.7218	14.5717	ENSG00000140395	7.24e-05	3.29e-05	3129	0.760087	3565	0.902434
6.38896	9.83091	ENSG00000140396	1.8e-05	2.22e-05	8265	0.95502	4795	0.935975
17.1963	11.7728	ENSG00000140398	4.84e-05	2.66e-05	4443	0.837753	4259	0.922929
48.2575	34.929	ENSG00000140400	0.000135755	7.9e-05	1602	0.609282	1567	0.801447
48.6128	1.30745	ENSG00000140403	0.000136754	2.96e-06	1593	0.608058	10548	0.995745
6.72597	4.07055	ENSG00000140406	1.89e-05	9.2e-06	8086	0.951714	7718	0.979255
15.5095	11.253	ENSG00000140416	4.36e-05	2.54e-05	4832	0.855643	4396	0.926499
8.89491	0.629619	ENSG00000140443	2.5e-05	1.42e-06	7018	0.928371	11725	0.998266
9.17685	8.45683	ENSG00000140450	2.58e-05	1.91e-05	6888	0.925067	5278	0.945915
1.42372	0.365	ENSG00000140451	4.01e-06	8.25e-07	12215	0.995047	12469	0.999085
2.77886	4.53942	ENSG00000140455	7.82e-06	1.03e-05	10828	0.98699	7369	0.975862
2.11389	2.02245	ENSG00000140459	5.95e-06	4.57e-06	11460	0.991325	9656	0.992387
11.2204	6.01897	ENSG00000140463	3.16e-05	1.36e-05	6073	0.901749	6428	0.964638
6.84081	5.76627	ENSG00000140464	1.92e-05	1.3e-05	8025	0.950551	6587	0.966757
0.543119	5.24803	ENSG00000140465	1.53e-06	1.19e-05	13555	0.998596	6908	0.970751
1.41821	3.43692	ENSG00000140470	3.99e-06	7.77e-06	12219	0.995063	8273	0.983978
2.46587	1.72492	ENSG00000140471	6.94e-06	3.9e-06	11113	0.989087	10029	0.993971
76.993	25.4902	ENSG00000140474	0.000216592	5.76e-05	879	0.48607	2176	0.842425
0	0.0108852	ENSG00000140478	0	2.46e-08	17347	1	15714	0.999997
1.88704	21.3173	ENSG00000140479	5.31e-06	4.82e-05	11700	0.992675	2538	0.861534
0.0332602	0	ENSG00000140481	9.36e-08	0	15916	0.999974	16524	1
24.3377	2.79433	ENSG00000140488	6.85e-05	6.32e-06	3288	0.771298	8848	0.988012
18.1815	26.1802	ENSG00000140497	5.11e-05	5.92e-05	4247	0.828013	2119	0.839105
0	71.5396	ENSG00000140505	0	0.000161747	17345	1	786	0.714905
0.329494	0.0255573	ENSG00000140506	9.27e-07	5.78e-08	14103	0.999257	15241	0.999977
2.38618	0.424687	ENSG00000140511	6.71e-06	9.6e-07	11193	0.989631	12267	0.998905
4.12289	0.755007	ENSG00000140519	1.16e-05	1.71e-06	9726	0.97641	11459	0.997852
16.1748	13.7833	ENSG00000140521	4.55e-05	3.12e-05	4676	0.848689	3725	0.907561
11.1787	0.0164481	ENSG00000140522	3.14e-05	3.72e-08	6091	0.902316	15539	0.999991
1.6112	0.699654	ENSG00000140525	4.53e-06	1.58e-06	11980	0.994048	11558	0.998015
16.4987	35.6064	ENSG00000140526	4.64e-05	8.05e-05	4608	0.845566	1538	0.799136
0.231019	0.0414139	ENSG00000140527	6.5e-07	9.36e-08	14431	0.999513	14913	0.999953
0.290281	0.092015	ENSG00000140534	8.17e-07	2.08e-07	14219	0.999358	14130	0.999839
8.29465	0.112152	ENSG00000140538	2.33e-05	2.54e-07	7291	0.934972	13928	0.999792
2.8478	1.75626	ENSG00000140543	8.01e-06	3.97e-06	10772	0.986546	9991	0.993822
28.6967	4.50384	ENSG00000140545	8.07e-05	1.02e-05	2822	0.736673	7398	0.976158
9.18017	2.55208	ENSG00000140548	2.58e-05	5.77e-06	6887	0.925041	9093	0.98949
19.6163	12.0172	ENSG00000140553	5.52e-05	2.72e-05	3979	0.813772	4176	0.920696
0.210422	0	ENSG00000140557	5.92e-07	0	14525	0.999572	16249	1
0.27651	0.671457	ENSG00000140563	7.78e-07	1.52e-06	14269	0.999398	11623	0.998116
30.0933	192.923	ENSG00000140564	8.47e-05	0.000436187	2703	0.726838	274	0.585669
8.99331	4.13946	ENSG00000140575	2.53e-05	9.36e-06	6972	0.927214	7665	0.978762
8.22008	5.77486	ENSG00000140577	2.31e-05	1.31e-05	7325	0.935762	6582	0.966692
3.87151	2.88388	ENSG00000140598	1.09e-05	6.52e-06	9893	0.978289	8745	0.987351
28.9775	0.0126396	ENSG00000140600	8.15e-05	2.86e-08	2796	0.734564	15655	0.999995
18.8391	39.9206	ENSG00000140612	5.3e-05	9.03e-05	4124	0.821613	1384	0.786017
0.526007	0.0567432	ENSG00000140623	1.48e-06	1.28e-07	13598	0.99866	14626	0.999922
49.4682	26.2679	ENSG00000140632	0.000139161	5.94e-05	1570	0.604889	2114	0.838808
1.38513	7.94068	ENSG00000140650	3.9e-06	1.8e-05	12263	0.995236	5489	0.949828
0.150848	0.0939777	ENSG00000140675	4.24e-07	2.12e-07	14815	0.999719	14109	0.999835
3.02944	3.7237	ENSG00000140678	8.52e-06	8.42e-06	10598	0.985108	8040	0.982092
3.85962	5.39058	ENSG00000140682	1.09e-05	1.22e-05	9902	0.978387	6812	0.969596
50.2898	47.9849	ENSG00000140688	0.000141472	0.000108491	1534	0.59984	1154	0.763353
11.3693	12.1316	ENSG00000140691	3.2e-05	2.74e-05	6018	0.900001	4148	0.919931
10.3559	9.00724	ENSG00000140694	2.91e-05	2.04e-05	6414	0.91208	5062	0.941648
6.96869	1.44702	ENSG00000140718	1.96e-05	3.27e-06	7955	0.949192	10355	0.995144
91.1412	60.8524	ENSG00000140740	0.000256393	0.000137584	711	0.446573	927	0.735933
13.5911	9.37473	ENSG00000140743	3.82e-05	2.12e-05	5325	0.875729	4929	0.938888
0.519692	0.928662	ENSG00000140749	1.46e-06	2.1e-06	13615	0.998685	11152	0.99727
10.0978	11.061	ENSG00000140750	2.84e-05	2.5e-05	6513	0.914929	4452	0.927912
0.344728	0.0613869	ENSG00000140795	9.7e-07	1.39e-07	14065	0.999221	14549	0.999911
1.9615	0.0195238	ENSG00000140798	5.52e-06	4.41e-08	11617	0.992226	15431	0.999987
2.24439	0.478462	ENSG00000140807	6.31e-06	1.08e-06	11341	0.990594	12115	0.99875
20.7146	13.5524	ENSG00000140829	5.83e-05	3.06e-05	3800	0.803621	3788	0.909507
8.31298	8.92897	ENSG00000140830	2.34e-05	2.02e-05	7282	0.934762	5094	0.942297
0.0879115	1.47933	ENSG00000140832	2.47e-07	3.34e-06	15276	0.99987	10319	0.995025
0.0196271	1.70191	ENSG00000140835	5.52e-08	3.85e-06	16158	0.999992	10057	0.99408
1.22252	1.81842	ENSG00000140836	3.44e-06	4.11e-06	12465	0.995975	9919	0.993531
0.569527	0.128785	ENSG00000140839	1.6e-06	2.91e-07	13501	0.998511	13736	0.99974
12.0111	2.66633	ENSG00000140848	3.38e-05	6.03e-06	5807	0.893055	8976	0.9888
1.43007	3.62839	ENSG00000140853	4.02e-06	8.2e-06	12211	0.995031	8118	0.98274
54.6115	5.4028	ENSG00000140854	0.00015363	1.22e-05	1393	0.579018	6798	0.969425
11.2361	16.8251	ENSG00000140859	3.16e-05	3.8e-05	6067	0.901559	3168	0.888439
0.149811	0	ENSG00000140873	4.21e-07	0	14822	0.999722	16298	1
2.23095	7.8226	ENSG00000140876	6.28e-06	1.77e-05	11358	0.990701	5543	0.950788
9.93098	9.99015	ENSG00000140905	2.79e-05	2.26e-05	6575	0.916676	4748	0.934922
3.30003	2.74221	ENSG00000140931	9.28e-06	6.2e-06	10371	0.983085	8894	0.988299
0.879756	0.560491	ENSG00000140932	2.47e-06	1.27e-06	12952	0.997408	11882	0.998477
3.08509	0.182571	ENSG00000140937	8.68e-06	4.13e-07	10553	0.984721	13331	0.999599
17.6552	18.0024	ENSG00000140939	4.97e-05	4.07e-05	4343	0.832851	2972	0.880732
62.3012	13.779	ENSG00000140941	0.000175262	3.12e-05	1167	0.541943	3727	0.907623
29.9003	18.1296	ENSG00000140943	8.41e-05	4.1e-05	2721	0.728358	2959	0.880201
7.93104	0.125581	ENSG00000140945	2.23e-05	2.84e-07	7455	0.938714	13769	0.99975
13.3559	15.9397	ENSG00000140948	3.76e-05	3.6e-05	5383	0.877928	3302	0.893398
2.65412	0.833888	ENSG00000140950	7.47e-06	1.89e-06	10940	0.987843	11313	0.997591
1.04433	0.0493248	ENSG00000140955	2.94e-06	1.12e-07	12710	0.996755	14750	0.999936
2.43497	50.0211	ENSG00000140961	6.85e-06	0.000113095	11134	0.989232	1107	0.758159
0.767525	5.49232	ENSG00000140968	2.16e-06	1.24e-05	13134	0.997827	6747	0.968797
83.6347	49.3412	ENSG00000140983	0.000235276	0.000111557	786	0.465016	1117	0.75928
0.14652	0.231331	ENSG00000140986	4.12e-07	5.23e-07	14837	0.999728	13042	0.999464
1.37979	0.853413	ENSG00000140987	3.88e-06	1.93e-06	12270	0.995264	11280	0.997528
252.477	403.831	ENSG00000140988	0.000710252	0.000913038	167	0.229386	117	0.488468
136.39	94.6416	ENSG00000140990	0.000383684	0.000213979	410	0.352147	580	0.676574
17.2822	6.16865	ENSG00000140992	4.86e-05	1.39e-05	4423	0.836783	6368	0.963812
2.46918	0.77665	ENSG00000140993	6.95e-06	1.76e-06	11111	0.989073	11417	0.99778
43.4035	9.93207	ENSG00000140995	0.0001221	2.25e-05	1809	0.635884	4762	0.935238
56.548	24.4948	ENSG00000141002	0.000159077	5.54e-05	1324	0.568212	2254	0.846845
7.31509	6.44521	ENSG00000141012	2.06e-05	1.46e-05	7774	0.945556	6225	0.961775
12.66	2.9733	ENSG00000141013	3.56e-05	6.72e-06	5597	0.885767	8667	0.986835
12.5537	4.8431	ENSG00000141026	3.53e-05	1.09e-05	5629	0.886902	7180	0.973858
14.6738	9.60194	ENSG00000141027	4.13e-05	2.17e-05	5024	0.863789	4869	0.9376
40.1037	16.2462	ENSG00000141030	0.000112817	3.67e-05	1998	0.658062	3251	0.891543
6.07868	3.02315	ENSG00000141034	1.71e-05	6.84e-06	8445	0.958172	8624	0.986544
2.28281	0.122238	ENSG00000141040	6.42e-06	2.76e-07	11292	0.990282	13818	0.999763
0.168475	0.114484	ENSG00000141052	4.74e-07	2.59e-07	14726	0.999679	13905	0.999787
10.4492	2.02994	ENSG00000141068	2.94e-05	4.59e-06	6379	0.911056	9644	0.992332
10.7937	5.24578	ENSG00000141076	3.04e-05	1.19e-05	6229	0.906574	6910	0.970775
9.99024	19.3721	ENSG00000141084	2.81e-05	4.38e-05	6553	0.916059	2780	0.872613
3.31108	1.31154	ENSG00000141086	9.31e-06	2.97e-06	10361	0.982992	10540	0.995721
0.148989	0.0715639	ENSG00000141096	4.19e-07	1.62e-07	14827	0.999724	14405	0.99989
10.6993	12.2988	ENSG00000141098	3.01e-05	2.78e-05	6272	0.907874	4102	0.918662
16.8165	12.4581	ENSG00000141101	4.73e-05	2.82e-05	4523	0.841582	4060	0.917487
13.2828	8.30275	ENSG00000141127	3.74e-05	1.88e-05	5408	0.878866	5338	0.947052
0.0254319	0.0284625	ENSG00000141161	7.15e-08	6.44e-08	16057	0.999985	15159	0.999972
3.89797	35.0839	ENSG00000141179	1.1e-05	7.93e-05	9874	0.978081	1557	0.800655
0	0	ENSG00000141194	0	0	17449	1	17491	1
2.12206	6.88815	ENSG00000141198	5.97e-06	1.56e-05	11455	0.991295	6010	0.958542
0.00953341	0	ENSG00000141200	2.68e-08	0	16334	0.999999	16649	1
7.92268	3.92091	ENSG00000141219	2.23e-05	8.86e-06	7461	0.938848	7862	0.980554
28.1153	108.579	ENSG00000141232	7.91e-05	0.000245491	2884	0.741629	501	0.658414
11.0839	2.66408	ENSG00000141252	3.12e-05	6.02e-06	6119	0.903192	8978	0.988812
0.266725	0.024991	ENSG00000141255	7.5e-07	5.65e-08	14304	0.999425	15258	0.999978
115.206	14.6922	ENSG00000141258	0.00032409	3.32e-05	530	0.394646	3540	0.901607
34.6865	11.9493	ENSG00000141279	9.76e-05	2.7e-05	2332	0.693059	4201	0.921373
0.136762	5.53227	ENSG00000141293	3.85e-07	1.25e-05	14890	0.999749	6726	0.968535
0.569443	0.638358	ENSG00000141294	1.6e-06	1.44e-06	13502	0.998513	11705	0.998237
19.8692	18.2473	ENSG00000141295	5.59e-05	4.13e-05	3939	0.811548	2942	0.879502
4.74586	2.38564	ENSG00000141298	1.34e-05	5.39e-06	9309	0.971224	9251	0.990374
19.4403	0.033163	ENSG00000141314	5.47e-05	7.5e-08	4014	0.815694	15079	0.999967
0	0	ENSG00000141316	0	0	17390	1	17440	1
1.91725	1.04141	ENSG00000141337	5.39e-06	2.35e-06	11666	0.992493	10977	0.996881
4.22865	14.2202	ENSG00000141338	1.19e-05	3.22e-05	9649	0.975507	3632	0.904614
40.6232	10.2754	ENSG00000141349	0.000114279	2.32e-05	1971	0.654998	4658	0.932862
70.4455	29.5363	ENSG00000141367	0.000198173	6.68e-05	990	0.509004	1859	0.82278
0.0423757	0	ENSG00000141371	1.19e-07	0	15779	0.999959	16486	1
10.2065	2.53301	ENSG00000141376	2.87e-05	5.73e-06	6476	0.913872	9115	0.989617
5.21685	4.88053	ENSG00000141378	1.47e-05	1.1e-05	8954	0.966261	7154	0.973573
12.3222	20.4607	ENSG00000141380	3.47e-05	4.63e-05	5713	0.889837	2624	0.865592
2.5715	0.133033	ENSG00000141384	7.23e-06	3.01e-07	11011	0.988365	13699	0.999729
24.1325	17.7071	ENSG00000141385	6.79e-05	4e-05	3316	0.773206	3014	0.882428
10.9797	0.232336	ENSG00000141391	3.09e-05	5.25e-07	6157	0.904371	13033	0.99946
3.27757	19.3314	ENSG00000141401	9.22e-06	4.37e-05	10386	0.983223	2786	0.872875
9.22031	0.663471	ENSG00000141404	2.59e-05	1.5e-06	6863	0.92442	11633	0.998131
16.0566	4.95413	ENSG00000141424	4.52e-05	1.12e-05	4709	0.850185	7114	0.973128
24.3278	6.27241	ENSG00000141425	6.84e-05	1.42e-05	3289	0.771366	6311	0.963011
16.3964	9.77184	ENSG00000141428	4.61e-05	2.21e-05	4625	0.846352	4813	0.936374
8.77862	12.5648	ENSG00000141429	2.47e-05	2.84e-05	7078	0.929862	4029	0.916609
2.05414	0.345153	ENSG00000141431	5.78e-06	7.8e-07	11521	0.991683	12541	0.999142
7.2759	0.0755968	ENSG00000141433	2.05e-05	1.71e-07	7791	0.945904	14342	0.999879
0.0454152	0.151384	ENSG00000141434	1.28e-07	3.42e-07	15736	0.999954	13553	0.999682
0	0.355959	ENSG00000141437	0	8.05e-07	17469	1	12503	0.999112
4.41705	2.97283	ENSG00000141441	1.24e-05	6.72e-06	9507	0.973782	8669	0.986848
3.39254	3.73775	ENSG00000141446	9.54e-06	8.45e-06	10285	0.982274	8032	0.982025
39.4644	2.28784	ENSG00000141447	0.000111019	5.17e-06	2039	0.662653	9353	0.990912
0.0477525	6.4083	ENSG00000141448	1.34e-07	1.45e-05	15700	0.999949	6241	0.962007
0.435418	0.879066	ENSG00000141449	1.22e-06	1.99e-06	13798	0.99893	11236	0.997442
15.1025	12.8099	ENSG00000141452	4.25e-05	2.9e-05	4924	0.859607	3965	0.914774
30.5763	9.98567	ENSG00000141456	8.6e-05	2.26e-05	2660	0.723168	4749	0.934945
7.44623	3.9991	ENSG00000141458	2.09e-05	9.04e-06	7704	0.944103	7777	0.979793
11.2792	0.317079	ENSG00000141469	3.17e-05	7.17e-07	6056	0.901211	12646	0.99922
49.551	15.999	ENSG00000141480	0.000139394	3.62e-05	1566	0.604332	3290	0.892965
6.99838	261.798	ENSG00000141485	1.97e-05	0.000591909	7938	0.948857	193	0.544667
1.31036	2.17097	ENSG00000141497	3.69e-06	4.91e-06	12350	0.995567	9479	0.991549
3.22638	2.08946	ENSG00000141499	9.08e-06	4.72e-06	10438	0.983699	9577	0.992021
89.2459	19.0083	ENSG00000141503	0.000251061	4.3e-05	730	0.451387	2829	0.874737
119.014	197.723	ENSG00000141504	0.000334803	0.00044704	508	0.387391	267	0.582582
6.44376	408.772	ENSG00000141505	1.81e-05	0.000924209	8233	0.954443	114	0.485716
0.495973	1.33339	ENSG00000141506	1.4e-06	3.01e-06	13665	0.998757	10508	0.995626
3.65122	6.86862	ENSG00000141510	1.03e-05	1.55e-05	10054	0.97999	6016	0.958635
2.33635	0.637987	ENSG00000141519	6.57e-06	1.44e-06	11244	0.98997	11706	0.998239
130.923	71.6915	ENSG00000141522	0.000368304	0.00016209	447	0.366075	783	0.71442
7.21405	3.41174	ENSG00000141524	2.03e-05	7.71e-06	7829	0.946679	8296	0.984156
2.17761	1.94314	ENSG00000141526	6.13e-06	4.39e-06	11404	0.990986	9762	0.992862
0.434344	0.178927	ENSG00000141527	1.22e-06	4.05e-07	13803	0.998937	13354	0.999609
24.7292	0.550802	ENSG00000141540	6.96e-05	1.25e-06	3243	0.76819	11909	0.998511
39.3837	5.89942	ENSG00000141542	0.000110792	1.33e-05	2043	0.663096	6506	0.965689
27.5572	25.8612	ENSG00000141543	7.75e-05	5.85e-05	2924	0.744764	2138	0.840222
52.4168	25.7117	ENSG00000141551	0.000147456	5.81e-05	1463	0.589568	2152	0.841038
36.5375	28.4644	ENSG00000141552	0.000102785	6.44e-05	2206	0.680422	1933	0.827629
16.8165	8.07023	ENSG00000141556	4.73e-05	1.82e-05	4524	0.841629	5443	0.948996
32.9315	12.8852	ENSG00000141560	9.26e-05	2.91e-05	2477	0.706855	3945	0.914193
18.105	8.80587	ENSG00000141562	5.09e-05	1.99e-05	4264	0.82888	5145	0.94332
13.0227	3.82301	ENSG00000141564	3.66e-05	8.64e-06	5489	0.881864	7947	0.981298
12.1113	5.21559	ENSG00000141568	3.41e-05	1.18e-05	5778	0.892071	6930	0.971011
9.84886	5.16328	ENSG00000141569	2.77e-05	1.17e-05	6606	0.917538	6971	0.971492
1.79555	1.69225	ENSG00000141570	5.05e-06	3.83e-06	11788	0.993131	10073	0.994141
0.472691	1.94778	ENSG00000141574	1.33e-06	4.4e-06	13709	0.998817	9756	0.992835
61.5421	0.503215	ENSG00000141576	0.000173126	1.14e-06	1189	0.545773	12048	0.998676
6.71337	2.58549	ENSG00000141577	1.89e-05	5.85e-06	8101	0.951997	9058	0.989287
0.114443	0.0757369	ENSG00000141579	3.22e-07	1.71e-07	15050	0.999806	14339	0.999879
50.514	25.5882	ENSG00000141580	0.000142103	5.79e-05	1527	0.598848	2161	0.841559
19.2347	11.8403	ENSG00000141582	5.41e-05	2.68e-05	4048	0.817544	4239	0.922395
5.48156	1.59923	ENSG00000141622	1.54e-05	3.62e-06	8793	0.963839	10181	0.994543
9.11693	4.48889	ENSG00000141627	2.56e-05	1.01e-05	6917	0.925813	7406	0.97624
29.3767	0.446911	ENSG00000141639	8.26e-05	1.01e-06	2762	0.731775	12199	0.998838
1.8931	2.75324	ENSG00000141642	5.33e-06	6.22e-06	11693	0.992638	8883	0.988231
27.8816	16.0423	ENSG00000141644	7.84e-05	3.63e-05	2903	0.743126	3281	0.892639
7.24993	9.22017	ENSG00000141646	2.04e-05	2.08e-05	7806	0.946211	4979	0.939938
1.50104	0.165596	ENSG00000141655	4.22e-06	3.74e-07	12111	0.994619	13432	0.999639
3.99011	7.3968	ENSG00000141664	1.12e-05	1.67e-05	9820	0.977483	5747	0.954302
0.693132	0.141236	ENSG00000141665	1.95e-06	3.19e-07	13261	0.998088	13636	0.99971
29.279	0.0187811	ENSG00000141668	8.24e-05	4.25e-08	2769	0.732353	15456	0.999988
1.32214	0.266099	ENSG00000141682	3.72e-06	6.02e-07	12337	0.995518	12874	0.99937
6.91444	1.98775	ENSG00000141696	1.95e-05	4.49e-06	7988	0.949836	9695	0.992564
63.5027	21.135	ENSG00000141698	0.000178642	4.78e-05	1139	0.536989	2557	0.862445
19.4325	20.7378	ENSG00000141699	5.47e-05	4.69e-05	4017	0.815858	2592	0.864103
6.46741	12.5684	ENSG00000141736	1.82e-05	2.84e-05	8221	0.954225	4027	0.916552
0.702038	5.93699	ENSG00000141738	1.97e-06	1.34e-05	13249	0.998064	6483	0.965381
56.8341	35.0131	ENSG00000141741	0.000159882	7.92e-05	1317	0.567095	1561	0.800972
9.60219	0.180078	ENSG00000141744	2.7e-05	4.07e-07	6703	0.92019	13345	0.999605
0.0909431	0	ENSG00000141748	2.56e-07	0	15249	0.999863	16366	1
68.6815	0.0423605	ENSG00000141750	0.00019321	9.58e-08	1023	0.515463	14889	0.999951
23.7419	991.901	ENSG00000141753	6.68e-05	0.00224263	3361	0.77624	47	0.396464
14.6155	4.58518	ENSG00000141756	4.11e-05	1.04e-05	5039	0.864406	7343	0.975594
21.5848	10.4239	ENSG00000141759	6.07e-05	2.36e-05	3659	0.795236	4610	0.93174
25.2534	0.0656333	ENSG00000141837	7.1e-05	1.48e-07	3192	0.764603	14482	0.999902
16.8017	5.39226	ENSG00000141854	4.73e-05	1.22e-05	4531	0.84196	6811	0.969584
35.5963	12.1949	ENSG00000141858	0.000100137	2.76e-05	2277	0.687618	4131	0.919464
15.1542	12.73	ENSG00000141867	4.26e-05	2.88e-05	4914	0.859182	3984	0.915323
12.4702	6.56675	ENSG00000141873	3.51e-05	1.48e-05	5649	0.887606	6153	0.960715
32.6419	29.7267	ENSG00000141905	9.18e-05	6.72e-05	2501	0.709068	1849	0.822111
20.5813	10.0143	ENSG00000141933	5.79e-05	2.26e-05	3822	0.804899	4741	0.934764
7.58313	1.37671	ENSG00000141934	2.13e-05	3.11e-06	7637	0.942687	10449	0.995445
0	0	ENSG00000141946	0	0	17556	1	17569	1
2.51231	1.67758	ENSG00000141956	7.07e-06	3.79e-06	11070	0.988786	10089	0.994202
109.078	65.5902	ENSG00000141959	0.000306851	0.000148295	573	0.408247	868	0.72758
1.76552	0.240317	ENSG00000141965	4.97e-06	5.43e-07	11813	0.993256	12986	0.999435
1.36037	1.59871	ENSG00000141968	3.83e-06	3.61e-06	12297	0.995368	10184	0.994554
8.44211	11.8348	ENSG00000141971	2.37e-05	2.68e-05	7219	0.933275	4242	0.922476
0	0	ENSG00000141977	0	0	17495	1	17527	1
36.1794	23.5031	ENSG00000141985	0.000101778	5.31e-05	2228	0.682673	2339	0.851454
10.5568	13.3665	ENSG00000141994	2.97e-05	3.02e-05	6331	0.909638	3828	0.910723
9.57241	25.7614	ENSG00000142002	2.69e-05	5.82e-05	6714	0.920487	2148	0.840805
0	0.00599047	ENSG00000142025	0	1.35e-08	17509	1	15843	0.999999
10.6716	6.6088	ENSG00000142039	3e-05	1.49e-05	6282	0.908175	6142	0.960552
8.92736	2.50209	ENSG00000142046	2.51e-05	5.66e-06	7004	0.92802	9144	0.989782
3.11949	1.2218	ENSG00000142065	8.78e-06	2.76e-06	10526	0.984485	10672	0.996099
20.5621	11.0303	ENSG00000142082	5.78e-05	2.49e-05	3825	0.805072	4457	0.928037
162.65	991.255	ENSG00000142089	0.000457557	0.00224117	324	0.31578	48	0.398705
8.55328	43.912	ENSG00000142102	2.41e-05	9.93e-05	7171	0.932129	1257	0.774011
3.43766	0.291597	ENSG00000142149	9.67e-06	6.59e-07	10241	0.981851	12756	0.999296
66.4606	56.9338	ENSG00000142156	0.000186963	0.000128724	1073	0.524974	973	0.742075
12.7997	19.7763	ENSG00000142166	3.6e-05	4.47e-05	5558	0.884371	2718	0.869868
245.224	378.478	ENSG00000142168	0.000689849	0.000855716	177	0.236375	131	0.500852
9.01082	41.8304	ENSG00000142173	2.53e-05	9.46e-05	6963	0.926986	1319	0.780029
0.392621	0.745953	ENSG00000142178	1.1e-06	1.69e-06	13910	0.999061	11479	0.997886
0	0.272842	ENSG00000142182	0	6.17e-07	17635	1	12847	0.999354
16.6619	0.542224	ENSG00000142185	4.69e-05	1.23e-06	4567	0.843654	11926	0.998532
67.0714	44.81	ENSG00000142186	0.000188681	0.000101313	1065	0.523472	1234	0.771709
24.2351	17.9158	ENSG00000142188	6.82e-05	4.05e-05	3303	0.772322	2986	0.881301
251.638	62.6848	ENSG00000142192	0.000707892	0.000141727	168	0.230094	894	0.731338
5.77029	3.03442	ENSG00000142197	1.62e-05	6.86e-06	8636	0.961355	8617	0.986496
5.71139	3.28687	ENSG00000142207	1.61e-05	7.43e-06	8663	0.961791	8409	0.985012
30.4865	32.9977	ENSG00000142208	8.58e-05	7.46e-05	2668	0.723855	1678	0.809978
0	0	ENSG00000142224	0	0	16506	1	16741	1
8.6032	6.96987	ENSG00000142227	2.42e-05	1.58e-05	7147	0.931549	5954	0.957665
51.7349	12.9624	ENSG00000142230	0.000145537	2.93e-05	1492	0.593813	3925	0.913609
1.57865	0.278896	ENSG00000142233	4.44e-06	6.31e-07	12006	0.994165	12819	0.999337
49.4768	0.168268	ENSG00000142235	0.000139185	3.8e-07	1569	0.604749	13416	0.999633
7.92718	7.20753	ENSG00000142252	2.23e-05	1.63e-05	7458	0.938781	5837	0.955789
0.115286	14.272	ENSG00000142273	3.24e-07	3.23e-05	15042	0.999803	3621	0.904259
1.66327	0.294258	ENSG00000142279	4.68e-06	6.65e-07	11921	0.993777	12741	0.999286
19.9997	4.62763	ENSG00000142303	5.63e-05	1.05e-05	3915	0.810203	7315	0.975302
0.014976	0.00528029	ENSG00000142319	4.21e-08	1.19e-08	16238	0.999995	15865	1
13.0525	19.0725	ENSG00000142327	3.67e-05	4.31e-05	5483	0.881644	2816	0.874177
16.1754	6.26336	ENSG00000142330	4.55e-05	1.42e-05	4675	0.848644	6318	0.96311
1.78214	5.32321	ENSG00000142347	5.01e-06	1.2e-05	11798	0.993181	6865	0.970237
0.0837928	0.134324	ENSG00000142405	2.36e-07	3.04e-07	15315	0.999879	13690	0.999726
30.5762	0.019604	ENSG00000142408	8.6e-05	4.43e-08	2661	0.723254	15428	0.999987
10.4147	14.912	ENSG00000142409	2.93e-05	3.37e-05	6388	0.91132	3494	0.900067
11.0254	7.20567	ENSG00000142444	3.1e-05	1.63e-05	6135	0.90369	5838	0.955806
0.588497	0.0439644	ENSG00000142449	1.66e-06	9.94e-08	13456	0.998438	14846	0.999947
37.1458	11.4991	ENSG00000142453	0.000104496	2.6e-05	2158	0.675449	4337	0.924981
52.1056	4.44991	ENSG00000142459	0.00014658	1.01e-05	1472	0.590891	7431	0.976492
0	123.196	ENSG00000142484	0	0.000278539	17378	1	440	0.642575
2.27553	41.2118	ENSG00000142494	6.4e-06	9.32e-05	11302	0.990346	1335	0.78153
101.512	85.4918	ENSG00000142507	0.000285567	0.000193292	621	0.422469	654	0.691661
1.56792	1.24146	ENSG00000142512	4.41e-06	2.81e-06	12017	0.994213	10641	0.996013
0.0684871	0.0206264	ENSG00000142513	1.93e-07	4.66e-08	15468	0.999912	15393	0.999985
0.0542972	0.123246	ENSG00000142515	1.53e-07	2.79e-07	15609	0.999936	13803	0.999759
2.85714	1.8887	ENSG00000142528	8.04e-06	4.27e-06	10763	0.986474	9841	0.993204
11.2963	2.02228	ENSG00000142530	3.18e-05	4.57e-06	6045	0.900861	9657	0.992392
660.85	578.446	ENSG00000142534	0.00185906	0.00130783	25	0.0763349	80	0.449624
0.0793658	0	ENSG00000142538	2.23e-07	0	15365	0.999891	16388	1
586.389	896.365	ENSG00000142541	0.00164959	0.00202663	37	0.0971875	51	0.404963
3.64567	2.74117	ENSG00000142544	1.03e-05	6.2e-06	10058	0.980031	8895	0.988306
25.829	17.7917	ENSG00000142546	7.27e-05	4.02e-05	3116	0.759145	3004	0.882027
26.4172	1.286	ENSG00000142549	7.43e-05	2.91e-06	3045	0.753925	10581	0.995842
5.87308	27.7959	ENSG00000142552	1.65e-05	6.28e-05	8571	0.960291	1981	0.83068
2.48988	0.954843	ENSG00000142556	7e-06	2.16e-06	11087	0.988906	11105	0.99717
2.65213	0.125334	ENSG00000142583	7.46e-06	2.83e-07	10943	0.987865	13773	0.999751
34.5937	11.5137	ENSG00000142599	9.73e-05	2.6e-05	2339	0.693741	4327	0.92472
0.253771	0.0540246	ENSG00000142606	7.14e-07	1.22e-07	14352	0.99946	14680	0.999928
2.74157	0.437345	ENSG00000142609	7.71e-06	9.89e-07	10852	0.987176	12231	0.99887
4.93799	0.144479	ENSG00000142611	1.39e-05	3.27e-07	9153	0.969101	13605	0.9997
0.238878	0.459803	ENSG00000142615	6.72e-07	1.04e-06	14392	0.999487	12160	0.998798
0	0	ENSG00000142619	0	0	16422	1	16689	1
0.334867	0.0240176	ENSG00000142621	9.42e-07	5.43e-08	14087	0.999242	15284	0.99998
0.0264324	0.0623992	ENSG00000142623	7.44e-08	1.41e-07	16039	0.999984	14533	0.999909
2.51137	8.5898	ENSG00000142627	7.06e-06	1.94e-05	11072	0.9888	5231	0.94501
0.785861	1.22872	ENSG00000142632	2.21e-06	2.78e-06	13096	0.997744	10660	0.996066
95.1944	20.6548	ENSG00000142634	0.000267795	4.67e-05	663	0.434	2602	0.864571
27.99	19.7728	ENSG00000142655	7.87e-05	4.47e-05	2897	0.742655	2720	0.869958
47.5963	40.802	ENSG00000142657	0.000133895	9.23e-05	1630	0.613059	1347	0.782643
0.0354909	0.054178	ENSG00000142661	9.98e-08	1.22e-07	15881	0.99997	14671	0.999927
65.7713	28.3351	ENSG00000142669	0.000185024	6.41e-05	1082	0.526646	1945	0.828399
3.07744	1.21535	ENSG00000142675	8.66e-06	2.75e-06	10560	0.984781	10684	0.996132
153.879	242.059	ENSG00000142676	0.000432883	0.000547281	359	0.331343	213	0.555982
0.036698	4.72606	ENSG00000142677	1.03e-07	1.07e-05	15862	0.999968	7250	0.974615
0	0	ENSG00000142684	0	0	16428	1	16694	1
70.1871	3.30088	ENSG00000142686	0.000197446	7.46e-06	996	0.510191	8394	0.9849
22.0267	13.3514	ENSG00000142687	6.2e-05	3.02e-05	3602	0.791742	3830	0.910784
6.59211	5.52065	ENSG00000142694	1.85e-05	1.25e-05	8174	0.953363	6733	0.968623
0.364395	0	ENSG00000142698	1.03e-06	0	14010	0.999167	16188	1
0.122093	0	ENSG00000142700	3.43e-07	0	14993	0.999787	16325	1
0.641181	0.171882	ENSG00000142731	1.8e-06	3.89e-07	13353	0.998261	13391	0.999623
9.57932	5.25428	ENSG00000142733	2.69e-05	1.19e-05	6711	0.920406	6903	0.970692
0.535729	65.8482	ENSG00000142748	1.51e-06	0.000148879	13573	0.998623	866	0.727284
10.4988	8.39101	ENSG00000142751	2.95e-05	1.9e-05	6356	0.910379	5306	0.946448
0.944093	1.74874	ENSG00000142765	2.66e-06	3.95e-06	12854	0.997157	10005	0.993877
40.698	16.9385	ENSG00000142784	0.000114489	3.83e-05	1961	0.653855	3144	0.887523
0.133145	2.62699	ENSG00000142789	3.75e-07	5.94e-06	14915	0.999759	9016	0.98904
1.45873	0.455606	ENSG00000142794	4.1e-06	1.03e-06	12167	0.994852	12176	0.998815
1.43936	3.46128	ENSG00000142798	4.05e-06	7.83e-06	12198	0.994978	8255	0.983838
1.77119	0.961975	ENSG00000142856	4.98e-06	2.17e-06	11803	0.993206	11094	0.997146
20.0633	27.4245	ENSG00000142864	5.64e-05	6.2e-05	3905	0.80964	2013	0.832678
3.3657	3.87249	ENSG00000142867	9.47e-06	8.76e-06	10321	0.982616	7907	0.980951
15.6375	97.9824	ENSG00000142871	4.4e-05	0.000221532	4803	0.854373	561	0.672439
57.0589	3.64359	ENSG00000142875	0.000160514	8.24e-06	1310	0.565975	8106	0.982641
5.7028	3.93681	ENSG00000142892	1.6e-05	8.9e-06	8668	0.961871	7848	0.98043
7.22409	8.25208	ENSG00000142910	2.03e-05	1.87e-05	7821	0.946516	5360	0.947464
12.3003	0.47919	ENSG00000142920	3.46e-05	1.08e-06	5719	0.890045	12110	0.998745
181.233	234.16	ENSG00000142937	0.000509833	0.000529422	268	0.288809	224	0.561881
0.465133	0.236682	ENSG00000142945	1.31e-06	5.35e-07	13729	0.998843	13010	0.999447
32.3362	42.7091	ENSG00000142949	9.1e-05	9.66e-05	2523	0.711077	1295	0.777734
2.09772	0.354736	ENSG00000142959	5.9e-06	8.02e-07	11480	0.991443	12507	0.999116
4.26717	4.02883	ENSG00000142961	1.2e-05	9.11e-06	9614	0.975089	7753	0.979575
0.280509	0.079875	ENSG00000142973	7.89e-07	1.81e-07	14254	0.999386	14288	0.99987
0.299546	0.0366595	ENSG00000143001	8.43e-07	8.29e-08	14192	0.999336	14995	0.99996
0	0	ENSG00000143006	0	0	16436	1	16698	1
89.6619	5.87818	ENSG00000143013	0.000252231	1.33e-05	724	0.449878	6523	0.965915
1.16739	6.17054	ENSG00000143028	3.28e-06	1.4e-05	12545	0.996244	6366	0.963784
0.0333475	0	ENSG00000143032	9.38e-08	0	15915	0.999974	16523	1
5.79801	4.01451	ENSG00000143033	1.63e-05	9.08e-06	8620	0.961095	7766	0.979693
4.17194	1.58405	ENSG00000143036	1.17e-05	3.58e-06	9685	0.975932	10204	0.994626
4.38315	0.261767	ENSG00000143061	1.23e-05	5.92e-07	9533	0.974104	12891	0.999381
2.16913	2.3496	ENSG00000143067	6.1e-06	5.31e-06	11412	0.991035	9280	0.990529
4.36503	0.965222	ENSG00000143079	1.23e-05	2.18e-06	9545	0.974251	11086	0.997129
29.6026	7.31648	ENSG00000143093	8.33e-05	1.65e-05	2744	0.730283	5789	0.955001
0	0	ENSG00000143105	0	0	16448	1	16705	1
12.8351	17.4929	ENSG00000143106	3.61e-05	3.96e-05	5550	0.884083	3052	0.88394
0.089316	0.00983411	ENSG00000143107	2.51e-07	2.22e-08	15264	0.999867	15753	0.999998
3.45784	5.2331	ENSG00000143110	9.73e-06	1.18e-05	10223	0.981676	6918	0.970869
8.6121	6.95164	ENSG00000143119	2.42e-05	1.57e-05	7142	0.931428	5966	0.957853
0.289924	0.062926	ENSG00000143125	8.16e-07	1.42e-07	14222	0.99936	14523	0.999908
43.6995	0.88491	ENSG00000143126	0.000122933	2e-06	1791	0.633679	11222	0.997414
3.36188	1.12269	ENSG00000143127	9.46e-06	2.54e-06	10324	0.982644	10849	0.996569
3.08421	0.171334	ENSG00000143147	8.68e-06	3.87e-07	10556	0.984747	13396	0.999625
43.5324	48.6603	ENSG00000143149	0.000122463	0.000110018	1803	0.635151	1137	0.761497
192.156	46.6405	ENSG00000143153	0.000540561	0.000105451	242	0.275233	1184	0.766556
17.2719	11.2423	ENSG00000143155	4.86e-05	2.54e-05	4424	0.836831	4403	0.926677
8.61749	2.64535	ENSG00000143156	2.42e-05	5.98e-06	7139	0.931356	8999	0.988938
14.376	4.90528	ENSG00000143157	4.04e-05	1.11e-05	5094	0.866649	7145	0.973473
49.0037	75.1438	ENSG00000143158	0.000137854	0.000169896	1580	0.606274	746	0.708267
27.4336	70.6086	ENSG00000143162	7.72e-05	0.000159642	2936	0.745692	796	0.716512
38.7485	26.684	ENSG00000143164	0.000109005	6.03e-05	2073	0.666391	2083	0.836955
0.159376	0.034639	ENSG00000143167	4.48e-07	7.83e-08	14772	0.9997	15039	0.999964
7.22585	0.159334	ENSG00000143171	2.03e-05	3.6e-07	7820	0.946496	13477	0.999656
0.659316	1.19075	ENSG00000143178	1.85e-06	2.69e-06	13319	0.998198	10728	0.996252
3.49553	3.36993	ENSG00000143179	9.83e-06	7.62e-06	10182	0.981275	8335	0.984455
11.5189	17.9316	ENSG00000143183	3.24e-05	4.05e-05	5977	0.898682	2982	0.881139
0.0633028	0.555276	ENSG00000143184	1.78e-07	1.26e-06	15511	0.99992	11897	0.998496
0	1.18085	ENSG00000143185	0	2.67e-06	16494	1	10748	0.996306
3.74439	1.63707	ENSG00000143190	1.05e-05	3.7e-06	9980	0.97922	10139	0.994389
2.23152	0.0454739	ENSG00000143194	6.28e-06	1.03e-07	11354	0.990676	14821	0.999944
4.66641	0.154386	ENSG00000143195	1.31e-05	3.49e-07	9359	0.971887	13517	0.99967
1.05586	10.1795	ENSG00000143196	2.97e-06	2.3e-05	12696	0.996714	4683	0.933441
35.7598	13.5607	ENSG00000143198	0.000100597	3.07e-05	2262	0.686114	3787	0.909476
0.206071	1.73269	ENSG00000143199	5.8e-07	3.92e-06	14553	0.999588	10018	0.993928
12.857	9.60437	ENSG00000143207	3.62e-05	2.17e-05	5541	0.883758	4868	0.937578
0.0681559	0.0782735	ENSG00000143217	1.92e-07	1.77e-07	15471	0.999912	14309	0.999874
67.8994	25.5492	ENSG00000143222	0.00019101	5.78e-05	1043	0.519301	2165	0.84179
15.6459	7.36708	ENSG00000143224	4.4e-05	1.67e-05	4800	0.854241	5769	0.954669
1.08763	2.06097	ENSG00000143226	3.06e-06	4.66e-06	12642	0.996551	9613	0.992189
0.437303	0.130968	ENSG00000143228	1.23e-06	2.96e-07	13791	0.998922	13720	0.999735
44.9074	5.41409	ENSG00000143248	0.000126331	1.22e-05	1738	0.627082	6793	0.969364
12.1922	12.3265	ENSG00000143252	3.43e-05	2.79e-05	5756	0.891319	4092	0.918383
103.405	53.2073	ENSG00000143256	0.000290892	0.000120298	608	0.41872	1039	0.750256
0.885762	98.7381	ENSG00000143257	2.49e-06	0.000223241	12941	0.997381	554	0.670885
25.2168	9.11919	ENSG00000143258	7.09e-05	2.06e-05	3196	0.764887	5018	0.940747
0	29.7508	ENSG00000143278	0	6.73e-05	16502	1	1848	0.822043
44.8548	18.5716	ENSG00000143294	0.000126183	4.2e-05	1739	0.627209	2896	0.877585
0.00538857	0.173449	ENSG00000143297	1.52e-08	3.92e-07	16387	1	13382	0.99962
10.8145	17.2548	ENSG00000143303	3.04e-05	3.9e-05	6221	0.906331	3097	0.885708
30.3845	40.9008	ENSG00000143314	8.55e-05	9.25e-05	2678	0.724711	1345	0.782459
2.15812	3.44168	ENSG00000143315	6.07e-06	7.78e-06	11424	0.991108	8267	0.983931
15.4909	0.255363	ENSG00000143318	4.36e-05	5.77e-07	4841	0.856035	12915	0.999395
7.26802	6.61052	ENSG00000143319	2.04e-05	1.49e-05	7798	0.946048	6139	0.960507
11.2119	0.921162	ENSG00000143320	3.15e-05	2.08e-06	6077	0.901875	11164	0.997295
57.1421	89.7481	ENSG00000143321	0.000160749	0.000202915	1307	0.565493	618	0.68453
4.34868	1.72687	ENSG00000143322	1.22e-05	3.9e-06	9550	0.974313	10026	0.99396
6.79067	1.84545	ENSG00000143324	1.91e-05	4.17e-06	8048	0.950992	9891	0.993415
5.06098	5.18196	ENSG00000143333	1.42e-05	1.17e-05	9065	0.967865	6958	0.97134
8.46081	5.55699	ENSG00000143337	2.38e-05	1.26e-05	7210	0.933061	6714	0.968385
3.01115	0.104416	ENSG00000143340	8.47e-06	2.36e-07	10617	0.985269	14007	0.999812
0.126812	0.913009	ENSG00000143341	3.57e-07	2.06e-06	14953	0.999773	11179	0.997326
26.0301	2.82953	ENSG00000143344	7.32e-05	6.4e-06	3093	0.757466	8803	0.987726
7.56885	8.42477	ENSG00000143353	2.13e-05	1.9e-05	7641	0.942772	5285	0.946049
0	0.069037	ENSG00000143355	0	1.56e-07	16503	1	14440	0.999895
9.7717	8.16016	ENSG00000143363	2.75e-05	1.84e-05	6629	0.918173	5404	0.94828
0.058164	29.1728	ENSG00000143365	1.64e-07	6.6e-05	15569	0.99993	1885	0.824507
5.87047	3.89017	ENSG00000143367	1.65e-05	8.8e-06	8572	0.960307	7891	0.98081
24.0181	16.3989	ENSG00000143368	6.76e-05	3.71e-05	3337	0.774628	3232	0.890842
13.6915	16.4693	ENSG00000143369	3.85e-05	3.72e-05	5288	0.874309	3220	0.890397
10.2642	5.26752	ENSG00000143373	2.89e-05	1.19e-05	6452	0.913181	6896	0.970608
21.3678	18.1546	ENSG00000143374	6.01e-05	4.1e-05	3685	0.796807	2956	0.880078
2.6886	34.7068	ENSG00000143375	7.56e-06	7.85e-05	10902	0.987557	1577	0.802233
22.0556	6.17634	ENSG00000143376	6.2e-05	1.4e-05	3597	0.791432	6360	0.963701
7.60138	6.41044	ENSG00000143379	2.14e-05	1.45e-05	7626	0.942452	6239	0.961978
1.06219	15.8103	ENSG00000143382	2.99e-06	3.57e-05	12689	0.996693	3322	0.894115
42.2963	108.978	ENSG00000143384	0.000118985	0.000246393	1869	0.643107	499	0.657923
4.47288	5.22782	ENSG00000143387	1.26e-05	1.18e-05	9483	0.973482	6921	0.970905
14.0958	4.39251	ENSG00000143390	3.97e-05	9.93e-06	5182	0.870172	7469	0.976872
36.7852	16.7242	ENSG00000143393	0.000103482	3.78e-05	2185	0.678256	3186	0.889122
16.9025	11.9466	ENSG00000143398	4.75e-05	2.7e-05	4506	0.840775	4204	0.921454
27.4323	11.8498	ENSG00000143401	7.72e-05	2.68e-05	2937	0.745769	4233	0.922235
8.6661	9.1056	ENSG00000143409	2.44e-05	2.06e-05	7122	0.930942	5023	0.94085
1.99291	14.8943	ENSG00000143412	5.61e-06	3.37e-05	11593	0.992092	3498	0.900202
43.2453	212.053	ENSG00000143416	0.000121655	0.000479439	1813	0.636372	245	0.572369
20.2788	99.5123	ENSG00000143418	5.7e-05	0.000224991	3866	0.807427	551	0.670214
78.2052	25.9502	ENSG00000143420	0.000220002	5.87e-05	863	0.482576	2131	0.839812
13.3994	5.10002	ENSG00000143434	3.77e-05	1.15e-05	5376	0.877665	7017	0.972026
39.8959	19.495	ENSG00000143436	0.000112233	4.41e-05	2014	0.659861	2761	0.871778
10.4341	16.4323	ENSG00000143437	2.94e-05	3.72e-05	6381	0.911115	3225	0.890582
33.1433	16.4322	ENSG00000143442	9.32e-05	3.72e-05	2463	0.705555	3226	0.89062
3.55832	5.29731	ENSG00000143443	1e-05	1.2e-05	10128	0.98074	6879	0.970405
0.924032	0.323389	ENSG00000143450	2.6e-06	7.31e-07	12881	0.997228	12613	0.999197
0.0531748	0.0412228	ENSG00000143452	1.5e-07	9.32e-08	15625	0.999938	14916	0.999953
6.96143	5.24987	ENSG00000143457	1.96e-05	1.19e-05	7960	0.94929	6904	0.970704
3.10348	2.54482	ENSG00000143458	8.73e-06	5.75e-06	10539	0.984599	9104	0.989554
1.39579	0	ENSG00000143469	3.93e-06	0	12248	0.995178	16065	1
2.41096	0.0265878	ENSG00000143473	6.78e-06	6.01e-08	11161	0.989415	15212	0.999976
0.0792218	0.124931	ENSG00000143476	2.23e-07	2.82e-07	15366	0.999891	13782	0.999753
1.15203	1.17651	ENSG00000143479	3.24e-06	2.66e-06	12562	0.9963	10756	0.996327
12.3594	14.9996	ENSG00000143486	3.48e-05	3.39e-05	5694	0.889178	3469	0.899221
3.88595	4.6217	ENSG00000143493	1.09e-05	1.04e-05	9884	0.978191	7318	0.975334
0.368172	0.0805392	ENSG00000143494	1.04e-06	1.82e-07	13995	0.999151	14276	0.999868
1.19736	0.995299	ENSG00000143498	3.37e-06	2.25e-06	12506	0.996114	11047	0.997042
21.2491	11.2081	ENSG00000143499	5.98e-05	2.53e-05	3704	0.797946	4414	0.926956
20.2905	0.936026	ENSG00000143502	5.71e-05	2.12e-06	3863	0.807256	11138	0.997241
2.40383	15.6152	ENSG00000143507	6.76e-06	3.53e-05	11170	0.989476	3355	0.895286
0.0933008	0.0866199	ENSG00000143512	2.62e-07	1.96e-07	15230	0.999858	14198	0.999853
32.1888	6.19089	ENSG00000143514	9.06e-05	1.4e-05	2535	0.712165	6354	0.963617
12.8365	1.93429	ENSG00000143515	3.61e-05	4.37e-06	5549	0.884047	9774	0.992914
0.0971895	0.0442537	ENSG00000143520	2.73e-07	1e-07	15194	0.999848	14840	0.999946
0.306906	0.723884	ENSG00000143536	8.63e-07	1.64e-06	14168	0.999315	11516	0.997948
25.9499	11.8022	ENSG00000143537	7.3e-05	2.67e-05	3103	0.758198	4250	0.922689
108.336	126.354	ENSG00000143543	0.000304764	0.000285679	581	0.410691	425	0.638329
14.5121	31.8226	ENSG00000143545	4.08e-05	7.19e-05	5065	0.865471	1739	0.814445
6.20146	25.5106	ENSG00000143546	1.74e-05	5.77e-05	8362	0.956738	2172	0.842194
44.2392	17.8998	ENSG00000143549	0.000124451	4.05e-05	1764	0.63034	2988	0.881382
0.0535263	0.0181134	ENSG00000143552	1.51e-07	4.1e-08	15618	0.999937	15482	0.999989
31.2281	17.5808	ENSG00000143553	8.78e-05	3.97e-05	2597	0.717687	3035	0.883266
9.13937	16.9255	ENSG00000143554	2.57e-05	3.83e-05	6902	0.925428	3149	0.887714
0.447922	0.11092	ENSG00000143556	1.26e-06	2.51e-07	13765	0.99889	13947	0.999797
27.5034	14.1618	ENSG00000143569	7.74e-05	3.2e-05	2932	0.745383	3646	0.905063
16.4621	34.4198	ENSG00000143570	4.63e-05	7.78e-05	4613	0.845798	1592	0.803404
75.1158	55.9733	ENSG00000143575	0.000211311	0.000126552	906	0.491839	985	0.743607
1.86719	7.01994	ENSG00000143578	5.25e-06	1.59e-05	11716	0.992759	5929	0.957269
28.9408	1.32424	ENSG00000143590	8.14e-05	2.99e-06	2800	0.73489	10527	0.995683
0	0.015812	ENSG00000143595	0	3.57e-08	16476	1	15558	0.999992
5.54875	0.0811159	ENSG00000143603	1.56e-05	1.83e-07	8760	0.963327	14266	0.999866
102.874	76.3847	ENSG00000143612	0.000289399	0.000172701	612	0.419882	738	0.7069
11.0202	4.97371	ENSG00000143614	3.1e-05	1.12e-05	6137	0.903752	7100	0.972971
55.3535	31.1639	ENSG00000143621	0.000155717	7.05e-05	1371	0.575619	1776	0.817078
6.10888	4.36051	ENSG00000143622	1.72e-05	9.86e-06	8428	0.957881	7494	0.977119
36.5344	17.4147	ENSG00000143624	0.000102776	3.94e-05	2207	0.680525	3071	0.884689
0.360124	34.3493	ENSG00000143627	1.01e-06	7.77e-05	14019	0.999176	1598	0.80387
9.29177	9.59373	ENSG00000143630	2.61e-05	2.17e-05	6826	0.923457	4872	0.937665
0.261117	0.0691038	ENSG00000143631	7.35e-07	1.56e-07	14327	0.999442	14439	0.999895
6.82201	1.96674	ENSG00000143632	1.92e-05	4.45e-06	8033	0.950705	9722	0.992685
2.45743	3.4342	ENSG00000143633	6.91e-06	7.76e-06	11119	0.989128	8277	0.984009
11.1948	33.5321	ENSG00000143641	3.15e-05	7.58e-05	6083	0.902064	1655	0.808247
7.23982	5.16469	ENSG00000143643	2.04e-05	1.17e-05	7811	0.946313	6969	0.971469
35.8031	64.0345	ENSG00000143653	0.000100719	0.000144778	2261	0.686014	880	0.729335
3.61853	1.96734	ENSG00000143669	1.02e-05	4.45e-06	10079	0.980246	9720	0.992676
1.56052	1.87651	ENSG00000143674	4.39e-06	4.24e-06	12028	0.994262	9857	0.993272
7.23544	1.78746	ENSG00000143702	2.04e-05	4.04e-06	7815	0.946394	9956	0.993682
37.0276	27.8709	ENSG00000143727	0.000104164	6.3e-05	2165	0.676179	1974	0.830239
22.0505	6.45859	ENSG00000143740	6.2e-05	1.46e-05	3600	0.791618	6219	0.961688
120.772	87.9	ENSG00000143742	0.000339748	0.000198737	490	0.381321	633	0.687543
6.12644	3.7409	ENSG00000143748	1.72e-05	8.46e-06	8415	0.957657	8030	0.982008
3.79892	5.15695	ENSG00000143751	1.07e-05	1.17e-05	9935	0.978742	6977	0.971562
31.1407	15.1456	ENSG00000143753	8.76e-05	3.42e-05	2608	0.718652	3432	0.89796
8.68385	7.30164	ENSG00000143756	2.44e-05	1.65e-05	7115	0.930771	5797	0.955133
203.227	130.619	ENSG00000143761	0.000571705	0.000295322	223	0.264707	408	0.633409
0.1048	0.0211335	ENSG00000143768	2.95e-07	4.78e-08	15130	0.99983	15367	0.999984
6.89853	4.31866	ENSG00000143771	1.94e-05	9.76e-06	7994	0.949952	7529	0.977463
51.284	1.30701	ENSG00000143772	0.000144269	2.96e-06	1505	0.595697	10550	0.995751
130.344	47.4298	ENSG00000143774	0.000366675	0.000107236	452	0.367913	1165	0.764537
15.4701	5.02966	ENSG00000143776	4.35e-05	1.14e-05	4845	0.856209	7060	0.972519
5.11984	0.226035	ENSG00000143786	1.44e-05	5.11e-07	9022	0.967249	13080	0.999484
9.76478	4.72088	ENSG00000143793	2.75e-05	1.07e-05	6631	0.918228	7255	0.974668
13.7083	0.438713	ENSG00000143797	3.86e-05	9.92e-07	5278	0.873924	12224	0.998863
33.193	13.3773	ENSG00000143799	9.34e-05	3.02e-05	2458	0.705088	3824	0.910602
9.55409	5.54049	ENSG00000143801	2.69e-05	1.25e-05	6720	0.920648	6723	0.968498
52.3994	26.7207	ENSG00000143811	0.000147407	6.04e-05	1464	0.589716	2080	0.836773
4.40348	13.289	ENSG00000143815	1.24e-05	3e-05	9519	0.973931	3842	0.911145
0.939801	0.148069	ENSG00000143816	2.64e-06	3.35e-07	12865	0.997186	13579	0.999691
76.6301	488.404	ENSG00000143819	0.000215571	0.00110425	882	0.486718	94	0.466214
0.090912	0.373362	ENSG00000143839	2.56e-07	8.44e-07	15250	0.999863	12437	0.999058
7.02766	8.9565	ENSG00000143842	1.98e-05	2.03e-05	7923	0.948562	5085	0.942115
4.86255	56.9429	ENSG00000143845	1.37e-05	0.000128744	9211	0.9699	972	0.741946
51.0769	0.138694	ENSG00000143847	0.000143686	3.14e-07	1510	0.596416	13655	0.999716
37.2261	16.958	ENSG00000143850	0.000104722	3.83e-05	2156	0.67524	3138	0.887293
0.11329	0.718162	ENSG00000143851	3.19e-07	1.62e-06	15066	0.999811	11530	0.99797
2.00235	0.112896	ENSG00000143858	5.63e-06	2.55e-07	11584	0.992042	13921	0.999791
70.7154	27.8329	ENSG00000143862	0.000198932	6.29e-05	983	0.507616	1979	0.830554
0.645305	0.190957	ENSG00000143867	1.82e-06	4.32e-07	13342	0.998241	13270	0.999574
1.07783	3.5564	ENSG00000143869	3.03e-06	8.04e-06	12657	0.996597	8176	0.983212
16.0867	37.3742	ENSG00000143870	4.53e-05	8.45e-05	4701	0.849823	1469	0.793442
208.41	265.637	ENSG00000143878	0.000586286	0.000600589	214	0.2595	190	0.542882
1.73387	1.81518	ENSG00000143882	4.88e-06	4.1e-06	11852	0.993448	9926	0.993559
7.94933	3.1454	ENSG00000143889	2.24e-05	7.11e-06	7447	0.938536	8525	0.985853
3.09681	28.2387	ENSG00000143891	8.71e-06	6.38e-05	10546	0.98466	1949	0.828655
4.06707	1.13263	ENSG00000143919	1.14e-05	2.56e-06	9770	0.976917	10836	0.996536
0.701008	48.0676	ENSG00000143921	1.97e-06	0.000108678	13253	0.998072	1152	0.763136
5.26557	20.6428	ENSG00000143924	1.48e-05	4.67e-05	8926	0.965848	2604	0.864664
894.094	173.942	ENSG00000143933	0.00251521	0.000393272	15	0.0550277	310	0.600445
1.5342	2.27695	ENSG00000143942	4.32e-06	5.15e-06	12062	0.99441	9365	0.990974
372.143	355.609	ENSG00000143947	0.00104689	0.000804011	84	0.158834	138	0.50666
1.01041	0.344532	ENSG00000143951	2.84e-06	7.79e-07	12752	0.996877	12542	0.999143
6.29661	8.13767	ENSG00000143952	1.77e-05	1.84e-05	8317	0.955948	5415	0.948483
0	0.0872552	ENSG00000143954	0	1.97e-07	16544	1	14192	0.999852
2.83508	2.02225	ENSG00000143970	7.98e-06	4.57e-06	10784	0.986642	9658	0.992396
3.03095	3.94665	ENSG00000143971	8.53e-06	8.92e-06	10596	0.985091	7835	0.980314
11.5716	16.0262	ENSG00000143977	3.26e-05	3.62e-05	5962	0.898195	3284	0.892747
2.0004	2.56354	ENSG00000143994	5.63e-06	5.8e-06	11586	0.992053	9083	0.989433
1.61136	1.40916	ENSG00000143995	4.53e-06	3.19e-06	11979	0.994044	10412	0.995328
0	0	ENSG00000144015	0	0	16548	1	16776	1
32.2524	26.9029	ENSG00000144021	9.07e-05	6.08e-05	2528	0.711531	2058	0.83544
11.7859	4.55266	ENSG00000144026	3.32e-05	1.03e-05	5877	0.895401	7358	0.975749
36.8653	23.4175	ENSG00000144028	0.000103707	5.29e-05	2178	0.677531	2346	0.851825
42.6044	47.2585	ENSG00000144029	0.000119852	0.000106849	1850	0.640839	1170	0.765072
0.566827	0.357544	ENSG00000144031	1.59e-06	8.08e-07	13509	0.998524	12499	0.999109
10.6573	9.04771	ENSG00000144034	3e-05	2.05e-05	6291	0.908445	5044	0.941281
12.6997	1.59292	ENSG00000144036	3.57e-05	3.6e-06	5585	0.885339	10192	0.994583
47.7878	15.8211	ENSG00000144040	0.000134434	3.58e-05	1623	0.61212	3320	0.894043
26.388	31.234	ENSG00000144043	7.42e-05	7.06e-05	3051	0.754371	1773	0.816866
0.466884	0.0693378	ENSG00000144045	1.31e-06	1.57e-07	13726	0.998839	14434	0.999894
5.19783	4.24217	ENSG00000144048	1.46e-05	9.59e-06	8969	0.96648	7585	0.978004
4.56431	0.746415	ENSG00000144057	1.28e-05	1.69e-06	9426	0.972757	11478	0.997884
2.41202	0.260606	ENSG00000144061	6.79e-06	5.89e-07	11160	0.989409	12894	0.999382
0.0970434	0.069334	ENSG00000144063	2.73e-07	1.57e-07	15196	0.999849	14436	0.999895
7.98983	21.4919	ENSG00000144115	2.25e-05	4.86e-05	7426	0.938065	2520	0.860663
46.3573	10.4127	ENSG00000144118	0.000130409	2.35e-05	1677	0.619265	4613	0.931811
18.4767	0.0326336	ENSG00000144119	5.2e-05	7.38e-08	4195	0.825338	15087	0.999967
6.87177	9.01515	ENSG00000144120	1.93e-05	2.04e-05	8006	0.950185	5058	0.941567
0.106009	0.0251215	ENSG00000144130	2.98e-07	5.68e-08	15123	0.999828	15257	0.999978
14.3432	3.03823	ENSG00000144134	4.03e-05	6.87e-06	5101	0.866932	8612	0.986461
28.3067	17.7939	ENSG00000144136	7.96e-05	4.02e-05	2866	0.740201	3003	0.881987
3.55261	0.929953	ENSG00000144152	9.99e-06	2.1e-06	10136	0.98082	11150	0.997266
5.81651	2.22176	ENSG00000144161	1.64e-05	5.02e-06	8606	0.960866	9433	0.99132
3.2034	2.94665	ENSG00000144182	9.01e-06	6.66e-06	10462	0.983916	8686	0.986962
0.591095	0	ENSG00000144191	1.66e-06	0	13447	0.998423	16131	1
23.0999	1.37854	ENSG00000144199	6.5e-05	3.12e-06	3451	0.78217	10444	0.995429
1.29567	3.42737	ENSG00000144214	3.64e-06	7.75e-06	12368	0.995633	8283	0.984056
7.08088	0.694388	ENSG00000144218	1.99e-05	1.57e-06	7896	0.948026	11570	0.998034
25.8434	39.5648	ENSG00000144224	7.27e-05	8.95e-05	3114	0.758999	1392	0.786737
1.07525	0	ENSG00000144227	3.02e-06	0	12660	0.996606	16084	1
4.25262	4.32478	ENSG00000144228	1.2e-05	9.78e-06	9630	0.975281	7523	0.977404
0.305638	0.0212387	ENSG00000144229	8.6e-07	4.8e-08	14171	0.999318	15362	0.999984
13.1522	1.43331	ENSG00000144230	3.7e-05	3.24e-06	5452	0.880502	10379	0.995222
7.88922	6.30927	ENSG00000144231	2.22e-05	1.43e-05	7475	0.93916	6295	0.962784
6.66434	8.98659	ENSG00000144233	1.87e-05	2.03e-05	8129	0.952524	5074	0.941892
4.19596	0.00849754	ENSG00000144278	1.18e-05	1.92e-08	9669	0.975744	15788	0.999998
38.3447	8.25867	ENSG00000144283	0.000107869	1.87e-05	2092	0.668451	5355	0.94737
8.86587	0.00645029	ENSG00000144285	2.49e-05	1.46e-08	7032	0.928721	15834	0.999999
16.8008	0.0542497	ENSG00000144290	4.73e-05	1.23e-07	4532	0.842007	14669	0.999927
8.33693	4.67883	ENSG00000144306	2.35e-05	1.06e-05	7277	0.934645	7282	0.974955
6.30332	4.3296	ENSG00000144320	1.77e-05	9.79e-06	8309	0.955806	7518	0.977355
8.84074	4.92577	ENSG00000144331	2.49e-05	1.11e-05	7046	0.929069	7129	0.973295
9.09666	0.0101264	ENSG00000144339	2.56e-05	2.29e-08	6924	0.925993	15741	0.999997
0.755609	0.111795	ENSG00000144354	2.13e-06	2.53e-07	13149	0.99786	13935	0.999794
8.36749	0.0220253	ENSG00000144355	2.35e-05	4.98e-08	7260	0.934245	15336	0.999983
13.2189	7.96442	ENSG00000144357	3.72e-05	1.8e-05	5430	0.879686	5481	0.949684
1.8006	1.33946	ENSG00000144362	5.07e-06	3.03e-06	11784	0.993111	10500	0.995601
1.46177	0.109236	ENSG00000144366	4.11e-06	2.47e-07	12158	0.994815	13968	0.999802
44.3499	0.105502	ENSG00000144369	0.000124762	2.39e-07	1758	0.629592	14000	0.99981
99.7665	226.467	ENSG00000144381	0.000280657	0.000512028	627	0.424164	229	0.564496
0.214332	1.46467	ENSG00000144395	6.03e-07	3.31e-06	14508	0.999561	10336	0.995082
3.18551	1.65922	ENSG00000144401	8.96e-06	3.75e-06	10475	0.984033	10111	0.994285
13.4431	0.0105497	ENSG00000144406	3.78e-05	2.39e-08	5365	0.87725	15720	0.999997
2.83295	0.109501	ENSG00000144407	7.97e-06	2.48e-07	10786	0.986658	13965	0.999802
1.89083	0.511202	ENSG00000144410	5.32e-06	1.16e-06	11696	0.992654	12023	0.998647
0.430962	0.991448	ENSG00000144426	1.21e-06	2.24e-06	13814	0.99895	11050	0.997049
3.9981	3.13269	ENSG00000144445	1.12e-05	7.08e-06	9812	0.977393	8535	0.985924
4.23105	1.26775	ENSG00000144451	1.19e-05	2.87e-06	9646	0.975471	10602	0.995902
0.0777164	0.00362038	ENSG00000144452	2.19e-07	8.19e-09	15380	0.999894	15891	1
2.53318	5.29106	ENSG00000144455	7.13e-06	1.2e-05	11045	0.988609	6882	0.970441
0.324799	0	ENSG00000144460	9.14e-07	0	14116	0.999269	16202	1
2.84323	3.96409	ENSG00000144468	8e-06	8.96e-06	10777	0.986586	7811	0.980099
10.1297	7.22093	ENSG00000144476	2.85e-05	1.63e-05	6503	0.914644	5830	0.955675
0.0204218	7.64697	ENSG00000144481	5.74e-08	1.73e-05	16144	0.999991	5635	0.952397
31.5296	3.15493	ENSG00000144485	8.87e-05	7.13e-06	2579	0.716098	8506	0.985718
0.0948512	0.640426	ENSG00000144488	2.67e-07	1.45e-06	15211	0.999853	11702	0.998233
3.0534	2.28804	ENSG00000144504	8.59e-06	5.17e-06	10578	0.984936	9352	0.990907
24.2971	14.0579	ENSG00000144524	6.84e-05	3.18e-05	3294	0.771708	3677	0.906051
4.70884	3.05206	ENSG00000144535	1.32e-05	6.9e-06	9335	0.97157	8599	0.986372
34.5392	0.0348278	ENSG00000144550	9.72e-05	7.87e-08	2345	0.694324	15033	0.999963
0.54149	0.29572	ENSG00000144554	1.52e-06	6.69e-07	13560	0.998603	12736	0.999283
3.47824	2.25585	ENSG00000144559	9.78e-06	5.1e-06	10203	0.981481	9395	0.991128
8.57739	2.64696	ENSG00000144560	2.41e-05	5.98e-06	7161	0.931888	8995	0.988915
33.7085	17.3668	ENSG00000144566	9.48e-05	3.93e-05	2415	0.701047	3078	0.884964
76.9364	23.8544	ENSG00000144567	0.000216433	5.39e-05	880	0.486287	2308	0.849795
19.1669	63.5474	ENSG00000144579	5.39e-05	0.000143677	4063	0.818354	885	0.730054
11.963	10.1051	ENSG00000144580	3.37e-05	2.28e-05	5827	0.89373	4708	0.934014
7.94126	0.00955478	ENSG00000144583	2.23e-05	2.16e-08	7452	0.938647	15763	0.999998
13.1374	4.24494	ENSG00000144589	3.7e-05	9.6e-06	5455	0.880613	7580	0.977956
15.1386	30.6118	ENSG00000144591	4.26e-05	6.92e-05	4917	0.859309	1809	0.819384
10.7092	10.976	ENSG00000144597	3.01e-05	2.48e-05	6269	0.907784	4468	0.928311
3.67534	0.452168	ENSG00000144619	1.03e-05	1.02e-06	10037	0.979815	12185	0.998824
25.9978	8.42991	ENSG00000144635	7.31e-05	1.91e-05	3099	0.757905	5284	0.94603
1.04725	0.732601	ENSG00000144642	2.95e-06	1.66e-06	12707	0.996747	11501	0.997923
0.00818947	0	ENSG00000144644	2.3e-08	0	16356	0.999999	16659	1
1.86084	0.392878	ENSG00000144645	5.23e-06	8.88e-07	11724	0.992801	12366	0.998996
41.9368	6.30964	ENSG00000144647	0.000117974	1.43e-05	1890	0.645595	6294	0.962769
0.240958	3.53318	ENSG00000144648	6.78e-07	7.99e-06	14383	0.999481	8190	0.983324
3.28838	6.74829	ENSG00000144649	9.25e-06	1.53e-05	10380	0.983168	6068	0.959436
15.4096	41.0334	ENSG00000144655	4.33e-05	9.28e-05	4854	0.8566	1342	0.782181
25.0885	39.9645	ENSG00000144659	7.06e-05	9.04e-05	3213	0.76609	1382	0.785836
2.9056	3.76384	ENSG00000144668	8.17e-06	8.51e-06	10719	0.986117	8006	0.981804
1.32096	0.114535	ENSG00000144671	3.72e-06	2.59e-07	12339	0.995526	13903	0.999786
12.3813	17.4525	ENSG00000144674	3.48e-05	3.95e-05	5688	0.888969	3065	0.884453
13.2509	8.35458	ENSG00000144677	3.73e-05	1.89e-05	5419	0.879276	5322	0.946751
0.233457	0.381033	ENSG00000144681	6.57e-07	8.61e-07	14422	0.999507	12411	0.999036
102.029	17.2364	ENSG00000144711	0.000287021	3.9e-05	617	0.421323	3102	0.885903
10.6005	0.814595	ENSG00000144712	2.98e-05	1.84e-06	6317	0.909222	11347	0.997654
174.194	130.026	ENSG00000144713	0.000490031	0.000293981	288	0.298777	410	0.633998
5.09126	2.10479	ENSG00000144724	1.43e-05	4.76e-06	9041	0.967522	9560	0.99194
3.25146	0.0544112	ENSG00000144730	9.15e-06	1.23e-07	10414	0.983481	14665	0.999926
1.76832	2.10221	ENSG00000144736	4.97e-06	4.75e-06	11810	0.993241	9563	0.991954
8.46764	5.19271	ENSG00000144741	2.38e-05	1.17e-05	7204	0.932919	6947	0.971211
28.6494	13.8645	ENSG00000144744	8.06e-05	3.13e-05	2830	0.737318	3709	0.907061
80.4493	21.4285	ENSG00000144746	0.000226315	4.84e-05	833	0.475879	2526	0.860954
5.20485	4.94418	ENSG00000144747	1.46e-05	1.12e-05	8958	0.966319	7120	0.973195
36.1857	13.1822	ENSG00000144749	0.000101795	2.98e-05	2227	0.682572	3872	0.912042
0.0367968	0	ENSG00000144771	1.04e-07	0	15857	0.999968	16509	1
1.34934	6.00196	ENSG00000144791	3.8e-06	1.36e-05	12308	0.995409	6440	0.964801
1.00016	0.156212	ENSG00000144792	2.81e-06	3.53e-07	12767	0.996919	13498	0.999663
2.27337	28.6465	ENSG00000144802	6.4e-06	6.48e-05	11305	0.990365	1916	0.826531
0.169161	0.206924	ENSG00000144810	4.76e-07	4.68e-07	14723	0.999677	13185	0.999535
6.71648	0.534619	ENSG00000144815	1.89e-05	1.21e-06	8096	0.951903	11956	0.998568
0	4.17415	ENSG00000144820	0	9.44e-06	16611	1	7639	0.978518
1.27156	0.0100697	ENSG00000144821	3.58e-06	2.28e-08	12395	0.99573	15747	0.999998
1.31204	7.4334	ENSG00000144824	3.69e-06	1.68e-05	12348	0.995559	5733	0.954067
21.3302	17.2526	ENSG00000144827	6e-05	3.9e-05	3690	0.797108	3098	0.885747
301.253	0.0456842	ENSG00000144834	0.000847466	1.03e-07	125	0.197035	14819	0.999944
2.45618	15.0008	ENSG00000144837	6.91e-06	3.39e-05	11121	0.989142	3468	0.899187
9.64119	5.19773	ENSG00000144840	2.71e-05	1.18e-05	6688	0.919784	6945	0.971188
0.940849	0.984442	ENSG00000144843	2.65e-06	2.23e-06	12864	0.997184	11058	0.997067
8.65885	0.0357444	ENSG00000144847	2.44e-05	8.08e-08	7127	0.931064	15010	0.999962
17.2418	11.2145	ENSG00000144848	4.85e-05	2.54e-05	4432	0.83722	4410	0.926854
0.123736	42.5814	ENSG00000144852	3.48e-07	9.63e-05	14978	0.999781	1299	0.77812
3.52041	0.230566	ENSG00000144857	9.9e-06	5.21e-07	10157	0.981029	13053	0.99947
21.8453	33.4236	ENSG00000144867	6.15e-05	7.56e-05	3625	0.793161	1658	0.808474
4.76555	0.0228537	ENSG00000144868	1.34e-05	5.17e-08	9292	0.970997	15311	0.999981
0.123873	27.971	ENSG00000144891	3.48e-07	6.32e-05	14975	0.99978	1966	0.829734
1.36317	0.019239	ENSG00000144893	3.83e-06	4.35e-08	12296	0.995364	15439	0.999987
27.2633	30.9015	ENSG00000144895	7.67e-05	6.99e-05	2947	0.746538	1792	0.818201
30.0803	85.9368	ENSG00000144908	8.46e-05	0.000194298	2705	0.727008	652	0.691274
6.40528	7.74966	ENSG00000144909	1.8e-05	1.75e-05	8257	0.954876	5582	0.951475
8.17673	0.367328	ENSG00000144935	2.3e-05	8.31e-07	7346	0.936246	12454	0.999072
16.2425	0.89526	ENSG00000144959	4.57e-05	2.02e-06	4662	0.848051	11209	0.997388
0	0	ENSG00000144962	0	0	16635	1	16841	1
0.472217	0.0417964	ENSG00000145002	1.33e-06	9.45e-08	13710	0.998818	14901	0.999952
1.89172	3.94043	ENSG00000145012	5.32e-06	8.91e-06	11695	0.992648	7846	0.980412
6.43943	1.7635	ENSG00000145014	1.81e-05	3.99e-06	8236	0.954497	9980	0.993778
17.2585	2.80483	ENSG00000145016	4.86e-05	6.34e-06	4425	0.83688	8833	0.987917
16.8077	34.8112	ENSG00000145020	4.73e-05	7.87e-05	4528	0.841818	1572	0.80184
39.8287	24.2057	ENSG00000145022	0.000112044	5.47e-05	2022	0.660758	2277	0.84811
42.8376	11.319	ENSG00000145029	0.000120508	2.56e-05	1836	0.639156	4382	0.926142
0.210403	0.0407972	ENSG00000145040	5.92e-07	9.22e-08	14526	0.999572	14922	0.999954
7.06637	6.17262	ENSG00000145041	1.99e-05	1.4e-05	7903	0.948165	6364	0.963757
12.9193	47.2397	ENSG00000145050	3.63e-05	0.000106806	5523	0.883105	1171	0.765179
1.09873	0.407321	ENSG00000145075	3.09e-06	9.21e-07	12624	0.996496	12318	0.998953
9.6628	0.00335379	ENSG00000145087	2.72e-05	7.58e-09	6673	0.919377	15896	1
2.63605	0.81845	ENSG00000145088	7.42e-06	1.85e-06	10959	0.987984	11340	0.997641
0.0279463	0.110081	ENSG00000145103	7.86e-08	2.49e-07	16004	0.999981	13960	0.9998
0.0256541	0.0366772	ENSG00000145107	7.22e-08	8.29e-08	16052	0.999985	14993	0.99996
0.12242	0.0933181	ENSG00000145113	3.44e-07	2.11e-07	14989	0.999785	14114	0.999836
7.48526	0.429855	ENSG00000145147	2.11e-05	9.72e-07	7684	0.943683	12253	0.998892
29.8517	19.5354	ENSG00000145191	8.4e-05	4.42e-05	2727	0.728862	2755	0.871513
0.230691	1346.28	ENSG00000145192	6.49e-07	0.00304386	14434	0.999515	34	0.364223
11.2451	2.63295	ENSG00000145194	3.16e-05	5.95e-06	6065	0.901496	9012	0.989016
57.4387	0.0850861	ENSG00000145198	0.000161583	1.92e-07	1295	0.563557	14224	0.999858
24.7986	5.89785	ENSG00000145214	6.98e-05	1.33e-05	3235	0.767633	6508	0.965716
18.5665	9.67615	ENSG00000145216	5.22e-05	2.19e-05	4176	0.824347	4841	0.936989
2.007	8.92744	ENSG00000145217	5.65e-06	2.02e-05	11579	0.992014	5096	0.942338
3.91457	5.01508	ENSG00000145220	1.1e-05	1.13e-05	9860	0.977927	7066	0.972587
2.7425	2.3168	ENSG00000145241	7.72e-06	5.24e-06	10851	0.987168	9323	0.990756
2.41411	0	ENSG00000145242	6.79e-06	0	11158	0.989395	16029	1
0.173865	0.0848351	ENSG00000145244	4.89e-07	1.92e-07	14703	0.999668	14226	0.999858
2.38425	2.255	ENSG00000145246	6.71e-06	5.1e-06	11197	0.989658	9397	0.991138
21.7914	38.7634	ENSG00000145247	6.13e-05	8.76e-05	3630	0.793467	1426	0.789747
2.54493	0.0916002	ENSG00000145248	7.16e-06	2.07e-07	11035	0.988537	14133	0.99984
0.0942855	0.0624003	ENSG00000145283	2.65e-07	1.41e-07	15217	0.999855	14532	0.999909
131.214	0.648035	ENSG00000145284	0.000369123	1.47e-06	444	0.364969	11678	0.998198
0.135898	1.43106	ENSG00000145287	3.82e-07	3.24e-06	14900	0.999753	10382	0.995232
60.6553	8.9206	ENSG00000145293	0.000170632	2.02e-05	1220	0.551099	5098	0.942378
0	0	ENSG00000145309	0	0	16676	1	16866	1
0	968.142	ENSG00000145321	0	0.00218891	16682	1	49	0.400894
1.49197	2.70492	ENSG00000145331	4.2e-06	6.12e-06	12122	0.994666	8932	0.988533
2.67593	2.92764	ENSG00000145332	7.53e-06	6.62e-06	10914	0.987648	8707	0.987102
58.8223	0.293484	ENSG00000145335	0.000165475	6.64e-07	1262	0.558155	12742	0.999287
4.80082	2.25902	ENSG00000145348	1.35e-05	5.11e-06	9260	0.970566	9389	0.991097
14.5902	7.29183	ENSG00000145349	4.1e-05	1.65e-05	5047	0.864735	5801	0.955199
14.7262	19.5416	ENSG00000145354	4.14e-05	4.42e-05	5005	0.863003	2754	0.871469
4.64915	0.226154	ENSG00000145358	1.31e-05	5.11e-07	9373	0.97207	13079	0.999484
50.2003	0.167704	ENSG00000145362	0.00014122	3.79e-07	1538	0.600405	13421	0.999635
0.772542	3.14613	ENSG00000145365	2.17e-06	7.11e-06	13124	0.997806	8524	0.985846
0.561079	0.674656	ENSG00000145375	1.58e-06	1.53e-06	13525	0.998549	11614	0.998102
0	0.0210767	ENSG00000145384	0	4.77e-08	16697	1	15373	0.999984
1.50382	1.00498	ENSG00000145386	4.23e-06	2.27e-06	12108	0.994607	11033	0.997011
3.69258	4.47502	ENSG00000145388	1.04e-05	1.01e-05	10028	0.979722	7412	0.9763
4.00527	3.7188	ENSG00000145390	1.13e-05	8.41e-06	9804	0.977303	8044	0.982126
6.2798	9.55012	ENSG00000145391	1.77e-05	2.16e-05	8323	0.956054	4886	0.937968
3.4175	2.58307	ENSG00000145414	9.61e-06	5.84e-06	10262	0.982053	9062	0.98931
3.28916	1.07493	ENSG00000145416	9.25e-06	2.43e-06	10379	0.983159	10915	0.996733
7.21907	0.171521	ENSG00000145423	2.03e-05	3.88e-07	7828	0.946659	13394	0.999625
275.085	233.915	ENSG00000145425	0.000773852	0.000528868	146	0.213918	225	0.56241
10.7083	0.164642	ENSG00000145428	3.01e-05	3.72e-07	6270	0.907814	13443	0.999643
2.9301	4.2196	ENSG00000145431	8.24e-06	9.54e-06	10688	0.985863	7605	0.978196
7.14132	14.2463	ENSG00000145439	2.01e-05	3.22e-05	7868	0.947466	3627	0.904453
2.2836	0	ENSG00000145451	6.42e-06	0	11291	0.990276	16033	1
10.4104	40.9538	ENSG00000145476	2.93e-05	9.26e-05	6390	0.911379	1344	0.782366
1.17722	0.169366	ENSG00000145491	3.31e-06	3.83e-07	12536	0.996215	13406	0.999629
39.6687	40.435	ENSG00000145494	0.000111593	9.14e-05	2027	0.661318	1362	0.784019
24.6753	13.935	ENSG00000145495	6.94e-05	3.15e-05	3249	0.768607	3698	0.906715
5.66085	1.73776	ENSG00000145506	1.59e-05	3.93e-06	8691	0.962239	10013	0.993909
5.80707	0	ENSG00000145526	1.63e-05	0	8615	0.961014	15982	1
0.462736	0.0300739	ENSG00000145536	1.3e-06	6.8e-08	13736	0.998852	15134	0.999971
5.71672	13.7306	ENSG00000145545	1.61e-05	3.1e-05	8657	0.961695	3736	0.907903
20.7768	1.92155	ENSG00000145555	5.84e-05	4.34e-06	3789	0.802978	9788	0.992975
1.23531	0.268577	ENSG00000145569	3.48e-06	6.07e-07	12442	0.995895	12864	0.999364
53.0783	41.6962	ENSG00000145592	0.000149316	9.43e-05	1445	0.586902	1321	0.780218
4.41298	6.61236	ENSG00000145604	1.24e-05	1.5e-05	9511	0.973832	6136	0.960462
2.77848	8.64198	ENSG00000145623	7.82e-06	1.95e-05	10829	0.986997	5208	0.944561
0	6.21758	ENSG00000145626	0	1.41e-05	16720	1	6338	0.963393
56.3078	14.61	ENSG00000145632	0.000158402	3.3e-05	1339	0.570592	3557	0.90217
0.0339889	0	ENSG00000145642	9.56e-08	0	15907	0.999973	16520	1
0.214729	2.90897	ENSG00000145649	6.04e-07	6.58e-06	14505	0.99956	8719	0.987181
37.6038	23.9519	ENSG00000145675	0.000105785	5.42e-05	2132	0.672717	2300	0.849363
0.776174	0	ENSG00000145681	2.18e-06	0	13113	0.997782	16104	1
3.01226	0.681533	ENSG00000145685	8.47e-06	1.54e-06	10616	0.985261	11598	0.998078
6.29729	0.551184	ENSG00000145687	1.77e-05	1.25e-06	8315	0.955912	11908	0.998509
0.477629	307.294	ENSG00000145692	1.34e-06	0.000694773	13699	0.998803	163	0.525307
0.13058	0.043184	ENSG00000145700	3.67e-07	9.76e-08	14924	0.999762	14865	0.999948
0.226479	25.6679	ENSG00000145703	6.37e-07	5.8e-05	14451	0.999526	2154	0.841154
3.40852	13.1024	ENSG00000145708	9.59e-06	2.96e-05	10268	0.982111	3899	0.912844
16.9741	5.06821	ENSG00000145715	4.78e-05	1.15e-05	4493	0.840156	7040	0.97229
10.2015	0	ENSG00000145721	2.87e-05	0	6478	0.91393	15958	1
2.70297	1.80952	ENSG00000145723	7.6e-06	4.09e-06	10885	0.987428	9935	0.993596
3.1744	2.74319	ENSG00000145725	8.93e-06	6.2e-06	10485	0.984123	8893	0.988293
18.5562	2.68825	ENSG00000145730	5.22e-05	6.08e-06	4178	0.824452	8951	0.988649
6.18165	2.54642	ENSG00000145734	1.74e-05	5.76e-06	8377	0.956999	9102	0.989542
0.560942	0.655781	ENSG00000145736	1.58e-06	1.48e-06	13526	0.998551	11661	0.998173
6.47034	8.96355	ENSG00000145740	1.82e-05	2.03e-05	8219	0.954189	5082	0.942054
167.941	168.361	ENSG00000145741	0.000472441	0.000380654	307	0.307882	317	0.603123
10.7215	2.50315	ENSG00000145743	3.02e-05	5.66e-06	6265	0.907663	9142	0.989771
0.315088	0.267418	ENSG00000145757	8.86e-07	6.05e-07	14140	0.999291	12870	0.999368
0.11918	2.02391	ENSG00000145777	3.35e-07	4.58e-06	15014	0.999794	9654	0.992378
0.171207	0.784863	ENSG00000145779	4.82e-07	1.77e-06	14715	0.999674	11397	0.997744
7.59894	6.41252	ENSG00000145780	2.14e-05	1.45e-05	7627	0.942474	6238	0.961964
7.53285	6.6985	ENSG00000145781	2.12e-05	1.51e-05	7663	0.94324	6090	0.95977
9.50539	7.10244	ENSG00000145782	2.67e-05	1.61e-05	6739	0.921157	5892	0.956679
6.0556	0.0822183	ENSG00000145794	1.7e-05	1.86e-07	8465	0.958514	14255	0.999864
0.846753	0	ENSG00000145808	2.38e-06	0	12996	0.997515	16099	1
9.76735	9.90814	ENSG00000145817	2.75e-05	2.24e-05	6630	0.918201	4771	0.935439
13.1491	1.75431	ENSG00000145819	3.7e-05	3.97e-06	5453	0.880539	9995	0.993838
114.831	20.411	ENSG00000145824	0.000323035	4.61e-05	535	0.396264	2633	0.866008
0.0232731	30.8882	ENSG00000145826	6.55e-08	6.98e-05	16093	0.999988	1794	0.818341
4.1333	0.141386	ENSG00000145832	1.16e-05	3.2e-07	9715	0.976283	13633	0.999709
11.4511	10.6803	ENSG00000145833	3.22e-05	2.41e-05	5993	0.899199	4538	0.930024
0.119413	0	ENSG00000145839	3.36e-07	0	15012	0.999793	16330	1
0.0935226	0.705147	ENSG00000145850	2.63e-07	1.59e-06	15228	0.999858	11549	0.998001
24.7995	6.4876	ENSG00000145860	6.98e-05	1.47e-05	3234	0.767563	6202	0.961439
1.32924	0.281296	ENSG00000145861	3.74e-06	6.36e-07	12331	0.995496	12805	0.999328
0.467768	0	ENSG00000145863	1.32e-06	0	13722	0.998834	16152	1
20.0819	0.00592855	ENSG00000145864	5.65e-05	1.34e-08	3903	0.809527	15846	0.999999
8.71691	7.91057	ENSG00000145868	2.45e-05	1.79e-05	7104	0.930502	5500	0.950025
0	0.0512755	ENSG00000145879	0	1.16e-07	16744	1	14720	0.999933
16.3383	0.915359	ENSG00000145882	4.6e-05	2.07e-06	4640	0.847043	11178	0.997324
0.056136	0	ENSG00000145888	1.58e-07	0	15590	0.999933	16436	1
23.5952	45.6714	ENSG00000145901	6.64e-05	0.00010326	3384	0.777772	1202	0.768433
7.09546	12.7887	ENSG00000145907	2e-05	2.89e-05	7889	0.947886	3970	0.914919
1.21013	0.721915	ENSG00000145908	3.4e-06	1.63e-06	12487	0.99605	11521	0.997956
5.44895	0.0790878	ENSG00000145911	1.53e-05	1.79e-07	8812	0.964131	14301	0.999872
71.3641	31.8949	ENSG00000145912	0.000200757	7.21e-05	965	0.50402	1734	0.814084
20.0986	10.597	ENSG00000145916	5.65e-05	2.4e-05	3900	0.809357	4559	0.930529
30.044	16.4237	ENSG00000145919	8.45e-05	3.71e-05	2707	0.727177	3228	0.890694
310.94	0.047459	ENSG00000145920	0.000874717	1.07e-07	117	0.190141	14781	0.99994
7.68836	0.37053	ENSG00000145934	2.16e-05	8.38e-07	7591	0.9417	12442	0.999062
0.380349	0.178881	ENSG00000145936	1.07e-06	4.04e-07	13945	0.999099	13356	0.99961
21.2623	7.42289	ENSG00000145945	5.98e-05	1.68e-05	3699	0.797647	5738	0.954151
0.988319	0.361391	ENSG00000145949	2.78e-06	8.17e-07	12783	0.996964	12488	0.9991
0.0532546	0.0230986	ENSG00000145975	1.5e-07	5.22e-08	15622	0.999938	15304	0.999981
3.22446	1.81008	ENSG00000145979	9.07e-06	4.09e-06	10439	0.983708	9933	0.993588
5.69546	4.29962	ENSG00000145982	1.6e-05	9.72e-06	8675	0.961984	7542	0.977589
19.3619	3.35469	ENSG00000145990	5.45e-05	7.58e-06	4030	0.816567	8350	0.984569
2.14375	1.9184	ENSG00000145996	6.03e-06	4.34e-06	11436	0.991181	9796	0.99301
68.6236	0.0998694	ENSG00000146005	0.000193048	2.26e-07	1024	0.515656	14047	0.999821
9.80138	0.0478311	ENSG00000146006	2.76e-05	1.08e-07	6620	0.917926	14776	0.999939
91.1787	34.4705	ENSG00000146007	0.000256498	7.79e-05	710	0.446317	1588	0.803093
0.0655211	0.167754	ENSG00000146013	1.84e-07	3.79e-07	15490	0.999916	13420	0.999635
6.90144	1.14359	ENSG00000146021	1.94e-05	2.59e-06	7993	0.949933	10814	0.996479
0.807277	0.879844	ENSG00000146038	2.27e-06	1.99e-06	13055	0.997653	11233	0.997436
0.00951035	19.896	ENSG00000146039	2.68e-08	4.5e-05	16336	0.999999	2702	0.869151
0	0	ENSG00000146047	0	0	16766	1	16929	1
0	0.19042	ENSG00000146049	0	4.31e-07	16764	1	13274	0.999575
1.68623	0.157648	ENSG00000146054	4.74e-06	3.56e-07	11889	0.993626	13486	0.999659
32.2509	18.1007	ENSG00000146063	9.07e-05	4.09e-05	2529	0.711621	2963	0.880365
120.943	100.408	ENSG00000146066	0.000340229	0.000227016	489	0.380981	546	0.669084
21.6183	31.5834	ENSG00000146067	6.08e-05	7.14e-05	3653	0.794872	1752	0.815376
1.5621	0.68762	ENSG00000146070	4.39e-06	1.55e-06	12024	0.994244	11585	0.998058
22.9533	2.76227	ENSG00000146072	6.46e-05	6.25e-06	3467	0.783206	8876	0.988187
33.1994	8.45002	ENSG00000146083	9.34e-05	1.91e-05	2457	0.704995	5279	0.945934
17.0493	45.5825	ENSG00000146085	4.8e-05	0.000103059	4476	0.839342	1208	0.769052
7.59787	0.0513101	ENSG00000146090	2.14e-05	1.16e-07	7628	0.942495	14718	0.999933
3.81705	2.33654	ENSG00000146094	1.07e-05	5.28e-06	9922	0.978603	9300	0.990635
8.09762	9.06912	ENSG00000146109	2.28e-05	2.05e-05	7383	0.937093	5039	0.941178
6.16672	10.1084	ENSG00000146112	1.73e-05	2.29e-05	8386	0.957156	4705	0.933945
38.9355	3.31511	ENSG00000146122	0.000109531	7.5e-06	2061	0.66508	8381	0.984803
1.10027	1.11982	ENSG00000146143	3.1e-06	2.53e-06	12622	0.99649	10853	0.996579
4.10014	3.00776	ENSG00000146147	1.15e-05	6.8e-06	9747	0.976653	8639	0.986646
3.88582	0.136437	ENSG00000146151	1.09e-05	3.08e-07	9885	0.978202	13674	0.999722
0	0.650222	ENSG00000146166	0	1.47e-06	16816	1	11672	0.998189
1.94532	3.08822	ENSG00000146192	5.47e-06	6.98e-06	11636	0.99233	8575	0.986205
0.421631	0.0754046	ENSG00000146197	1.19e-06	1.7e-07	13832	0.998972	14348	0.99988
0.832489	0.452375	ENSG00000146205	2.34e-06	1.02e-06	13019	0.997569	12184	0.998823
5.81008	4.75795	ENSG00000146215	1.63e-05	1.08e-05	8612	0.960965	7228	0.974379
21.2554	1.0568	ENSG00000146216	5.98e-05	2.39e-06	3702	0.797826	10946	0.996807
1.68996	0.0801258	ENSG00000146221	4.75e-06	1.81e-07	11887	0.993617	14283	0.999869
29.9717	19.5472	ENSG00000146223	8.43e-05	4.42e-05	2717	0.728021	2753	0.871425
7.46276	3.93304	ENSG00000146232	2.1e-05	8.89e-06	7697	0.943957	7853	0.980474
0.473601	13.7161	ENSG00000146233	1.33e-06	3.1e-05	13706	0.998813	3740	0.908027
4.1358	0.461528	ENSG00000146242	1.16e-05	1.04e-06	9709	0.976213	12156	0.998794
0.832746	0.277463	ENSG00000146243	2.34e-06	6.27e-07	13018	0.997567	12825	0.99934
4.78668	2.61168	ENSG00000146247	1.35e-05	5.9e-06	9273	0.970742	9030	0.989123
3.21056	0.163396	ENSG00000146250	9.03e-06	3.69e-07	10456	0.983862	13450	0.999646
0.716246	0.210883	ENSG00000146263	2.01e-06	4.77e-07	13225	0.998017	13160	0.999524
6.23753	0.00677894	ENSG00000146267	1.75e-05	1.53e-08	8341	0.956371	15826	0.999999
0	0	ENSG00000146276	0	0	16819	1	16963	1
25.3611	87.1824	ENSG00000146278	7.13e-05	0.000197114	3176	0.763464	639	0.688729
4.8106	3.44617	ENSG00000146281	1.35e-05	7.79e-06	9252	0.970458	8263	0.9839
9.37062	12.3694	ENSG00000146282	2.64e-05	2.8e-05	6795	0.922644	4085	0.918188
0.129621	0.791827	ENSG00000146285	3.65e-07	1.79e-06	14933	0.999765	11383	0.997719
1.91906	0.299281	ENSG00000146350	5.4e-06	6.77e-07	11665	0.992488	12724	0.999275
5.78038	0.000749681	ENSG00000146352	1.63e-05	1.69e-09	8630	0.961258	15910	1
2.32665	0	ENSG00000146360	6.55e-06	0	11255	0.990042	16031	1
1.62234	3.48178	ENSG00000146373	4.56e-06	7.87e-06	11965	0.99398	8233	0.983665
0.989177	2.16459	ENSG00000146374	2.78e-06	4.89e-06	12782	0.996961	9484	0.991573
1.22158	1.43633	ENSG00000146376	3.44e-06	3.25e-06	12468	0.995985	10376	0.995213
0	0	ENSG00000146378	0	0	16828	1	16971	1
0	0	ENSG00000146383	0	0	16827	1	16970	1
0	0	ENSG00000146385	0	0	16826	1	16969	1
14.8913	15.9224	ENSG00000146386	4.19e-05	3.6e-05	4968	0.861463	3304	0.89347
0	0	ENSG00000146399	0	0	16829	1	16972	1
29.1623	5.42895	ENSG00000146409	8.2e-05	1.23e-05	2778	0.733093	6785	0.969266
0.224243	0.168011	ENSG00000146410	6.31e-07	3.8e-07	14459	0.999531	13418	0.999634
4.30337	0.486305	ENSG00000146411	1.21e-05	1.1e-06	9588	0.974775	12091	0.998724
0.959536	0.563992	ENSG00000146414	2.7e-06	1.28e-06	12834	0.997103	11876	0.998469
11.2743	24.3673	ENSG00000146416	3.17e-05	5.51e-05	6060	0.901338	2263	0.847342
9.87683	14.0866	ENSG00000146425	2.78e-05	3.18e-05	6597	0.917289	3666	0.905701
6.58131	0.146559	ENSG00000146426	1.85e-05	3.31e-07	8178	0.953437	13592	0.999695
17.6719	9.18302	ENSG00000146433	4.97e-05	2.08e-05	4338	0.832603	4992	0.940209
2.73702	0.155834	ENSG00000146453	7.7e-06	3.52e-07	10854	0.987191	13504	0.999665
16.4634	13.6867	ENSG00000146457	4.63e-05	3.09e-05	4612	0.845751	3750	0.908337
10.7494	5.38317	ENSG00000146463	3.02e-05	1.22e-05	6245	0.907059	6819	0.969681
13.7781	0.662263	ENSG00000146469	3.88e-05	1.5e-06	5255	0.873035	11638	0.998139
7.65019	12.2379	ENSG00000146476	2.15e-05	2.77e-05	7608	0.942066	4116	0.91905
1.5223	25.1054	ENSG00000146477	4.28e-06	5.68e-05	12075	0.994466	2216	0.844714
0.158793	0.0625491	ENSG00000146530	4.47e-07	1.41e-07	14776	0.999702	14531	0.999909
36.3515	7.51958	ENSG00000146535	0.000102262	1.7e-05	2221	0.68196	5690	0.953341
59.5342	17.0666	ENSG00000146540	0.000167478	3.86e-05	1247	0.55566	3121	0.886639
1.4967	0.135516	ENSG00000146555	4.21e-06	3.06e-07	12118	0.994649	13683	0.999724
4.26574	2.25131	ENSG00000146574	1.2e-05	5.09e-06	9616	0.975113	9401	0.991158
17.0007	11.5745	ENSG00000146576	4.78e-05	2.62e-05	4488	0.839917	4318	0.924485
4.76398	4.65166	ENSG00000146587	1.34e-05	1.05e-05	9294	0.971024	7301	0.975156
2.98352	0.351006	ENSG00000146592	8.39e-06	7.94e-07	10644	0.985497	12520	0.999126
6.2543	16.9142	ENSG00000146648	1.76e-05	3.82e-05	8334	0.956248	3150	0.887753
2.7539	0.367449	ENSG00000146670	7.75e-06	8.31e-07	10840	0.987083	12452	0.99907
7.12922	143.431	ENSG00000146674	2.01e-05	0.000324289	7873	0.947566	372	0.622318
15.033	5.07787	ENSG00000146676	4.23e-05	1.15e-05	4936	0.860116	7034	0.972221
0.22385	380.045	ENSG00000146678	6.3e-07	0.000859259	14462	0.999533	129	0.499137
1.51453	1.57478	ENSG00000146700	4.26e-06	3.56e-06	12096	0.994556	10218	0.994676
102.537	104.482	ENSG00000146701	0.000288451	0.000236228	615	0.420747	528	0.66492
12.7332	3.01579	ENSG00000146707	3.58e-05	6.82e-06	5574	0.884946	8631	0.986591
45.8974	7.10578	ENSG00000146729	0.000129116	1.61e-05	1693	0.621342	5888	0.956614
60.384	34.2119	ENSG00000146731	0.000169868	7.74e-05	1227	0.552291	1605	0.804413
9.68073	4.14328	ENSG00000146733	2.72e-05	9.37e-06	6667	0.919213	7662	0.978734
0.0622168	0.121781	ENSG00000146755	1.75e-07	2.75e-07	15526	0.999922	13821	0.999764
3.77291	1.61121	ENSG00000146757	1.06e-05	3.64e-06	9957	0.978976	10168	0.994496
1.80989	2.03026	ENSG00000146776	5.09e-06	4.59e-06	11774	0.99306	9643	0.992328
3.05446	2.86484	ENSG00000146802	8.59e-06	6.48e-06	10576	0.984919	8769	0.987507
0.00697552	0.0117684	ENSG00000146809	1.96e-08	2.66e-08	16371	1	15690	0.999996
22.0041	11.8786	ENSG00000146826	6.19e-05	2.69e-05	3605	0.791928	4225	0.92202
10.2571	7.34895	ENSG00000146828	2.89e-05	1.66e-05	6454	0.913239	5777	0.954802
28.1752	18.0212	ENSG00000146830	7.93e-05	4.07e-05	2878	0.741154	2970	0.880651
6.29715	8.98218	ENSG00000146833	1.77e-05	2.03e-05	8316	0.95593	5075	0.941912
30.2491	19.7755	ENSG00000146834	8.51e-05	4.47e-05	2689	0.72565	2719	0.869913
3.06738	3.08912	ENSG00000146842	8.63e-06	6.98e-06	10571	0.984876	8573	0.986191
0.488238	0.292814	ENSG00000146856	1.37e-06	6.62e-07	13680	0.998778	12747	0.99929
0.0448373	0	ENSG00000146857	1.26e-07	0	15751	0.999956	16473	1
0.679574	0.327511	ENSG00000146858	1.91e-06	7.4e-07	13285	0.998134	12599	0.999186
4.57694	31.0468	ENSG00000146859	1.29e-05	7.02e-05	9419	0.972667	1786	0.817781
8.01596	4.0956	ENSG00000146872	2.25e-05	9.26e-06	7412	0.93775	7702	0.979107
0.545303	11.4877	ENSG00000146904	1.53e-06	2.6e-05	13550	0.998588	4341	0.925085
3.37559	4.02881	ENSG00000146909	9.5e-06	9.11e-06	10309	0.982502	7754	0.979584
0.134723	0	ENSG00000146910	3.79e-07	0	14907	0.999756	16310	1
1.74379	0.88038	ENSG00000146918	4.91e-06	1.99e-06	11841	0.993394	11231	0.997432
0	0	ENSG00000146926	0	0	16904	1	17033	1
0	0.0219587	ENSG00000146955	0	4.96e-08	16883	1	15339	0.999983
40.634	31.0549	ENSG00000146963	0.000114309	7.02e-05	1970	0.654884	1785	0.81771
11.8178	1.4128	ENSG00000146966	3.32e-05	3.19e-06	5871	0.895202	10402	0.995296
2.44009	1.38981	ENSG00000147316	6.86e-06	3.14e-06	11132	0.989218	10434	0.995398
7.31583	4.12288	ENSG00000147324	2.06e-05	9.32e-06	7772	0.945515	7682	0.978921
4.71864	5.45404	ENSG00000147364	1.33e-05	1.23e-05	9327	0.971464	6765	0.96902
14.1488	1.07446	ENSG00000147408	3.98e-05	2.43e-06	5165	0.869496	10917	0.996738
156.65	21.3939	ENSG00000147416	0.000440678	4.84e-05	346	0.325659	2530	0.861148
26.2185	12.2819	ENSG00000147419	7.38e-05	2.78e-05	3068	0.755628	4104	0.918717
4.08883	2.81594	ENSG00000147421	1.15e-05	6.37e-06	9754	0.976734	8819	0.987828
0.208469	0	ENSG00000147432	5.86e-07	0	14534	0.999577	16251	1
0.223434	0	ENSG00000147434	6.29e-07	0	14463	0.999534	16242	1
2.22136	1.71104	ENSG00000147437	6.25e-06	3.87e-06	11369	0.99077	10048	0.994045
8.45114	5.45043	ENSG00000147439	2.38e-05	1.23e-05	7214	0.933157	6768	0.969057
0.328743	2.95242	ENSG00000147443	9.25e-07	6.68e-06	14106	0.99926	8681	0.986929
13.115	18.1736	ENSG00000147454	3.69e-05	4.11e-05	5461	0.880834	2954	0.879996
19.6539	10.1901	ENSG00000147457	5.53e-05	2.3e-05	3976	0.813606	4681	0.933395
3.51728	7.51683	ENSG00000147459	9.89e-06	1.7e-05	10159	0.981049	5693	0.953392
4.98233	0.286597	ENSG00000147465	1.4e-05	6.48e-07	9114	0.968557	12775	0.999308
28.5371	27.6206	ENSG00000147471	8.03e-05	6.24e-05	2840	0.738123	1998	0.831745
6.60668	8.76657	ENSG00000147475	1.86e-05	1.98e-05	8159	0.953084	5159	0.943598
3.16514	0.0475359	ENSG00000147481	8.9e-06	1.07e-07	10487	0.98414	14780	0.99994
0.417517	0.0211956	ENSG00000147485	1.17e-06	4.79e-08	13839	0.99898	15364	0.999984
2.05485	0.0321088	ENSG00000147488	5.78e-06	7.26e-08	11520	0.991677	15100	0.999968
12.6357	0.02022	ENSG00000147509	3.55e-05	4.57e-08	5605	0.886052	15403	0.999986
26.527	5.79562	ENSG00000147526	7.46e-05	1.31e-05	3029	0.752734	6569	0.966522
42.0152	19.0176	ENSG00000147533	0.000118194	4.3e-05	1885	0.645004	2827	0.874651
10.3936	13.4303	ENSG00000147535	2.92e-05	3.04e-05	6397	0.911583	3812	0.910239
0.252209	0.172928	ENSG00000147536	7.09e-07	3.91e-07	14355	0.999462	13387	0.999622
11.2085	3.67592	ENSG00000147548	3.15e-05	8.31e-06	6080	0.90197	8074	0.982377
0.0392816	0.0255818	ENSG00000147570	1.11e-07	5.78e-08	15817	0.999964	15240	0.999977
8.31804	0	ENSG00000147571	2.34e-05	0	7279	0.934692	15968	1
0.0694499	10.3062	ENSG00000147573	1.95e-07	2.33e-05	15454	0.999909	4646	0.932583
15.8067	45.1761	ENSG00000147576	4.45e-05	0.00010214	4761	0.852515	1223	0.770589
18.8411	19.7237	ENSG00000147586	5.3e-05	4.46e-05	4123	0.82156	2730	0.870404
121.015	0.0984337	ENSG00000147588	0.000340432	2.23e-07	487	0.3803	14064	0.999825
3.9726	22.3241	ENSG00000147592	1.12e-05	5.05e-05	9832	0.977617	2450	0.8572
0	0	ENSG00000147596	0	0	16932	1	17056	1
10.5432	5.084	ENSG00000147601	2.97e-05	1.15e-05	6339	0.909876	7026	0.972129
175.406	150.257	ENSG00000147604	0.000493441	0.000339722	280	0.294839	352	0.615712
0.086468	0.0734032	ENSG00000147606	2.43e-07	1.66e-07	15291	0.999873	14382	0.999886
0	0	ENSG00000147613	0	0	16938	1	17061	1
0	0	ENSG00000147614	0	0	16937	1	17060	1
30.1061	14.5637	ENSG00000147642	8.47e-05	3.29e-05	2702	0.726754	3566	0.902467
0.825388	132.841	ENSG00000147647	2.32e-06	0.000300345	13034	0.997604	400	0.631035
12.5792	27.2797	ENSG00000147649	3.54e-05	6.17e-05	5621	0.886619	2023	0.833296
4.10105	0.475189	ENSG00000147650	1.15e-05	1.07e-06	9745	0.97663	12127	0.998763
9.64407	7.49049	ENSG00000147654	2.71e-05	1.69e-05	6686	0.91973	5703	0.953561
8.80016	0.0878198	ENSG00000147655	2.48e-05	1.99e-07	7066	0.929565	14183	0.99985
40.1579	16.855	ENSG00000147669	0.00011297	3.81e-05	1994	0.65761	3162	0.888211
30.5456	15.262	ENSG00000147676	8.59e-05	3.45e-05	2663	0.723425	3408	0.897136
31.7967	18.1619	ENSG00000147677	8.94e-05	4.11e-05	2551	0.713604	2955	0.880037
3.78438	3.43349	ENSG00000147679	1.06e-05	7.76e-06	9947	0.97887	8279	0.984025
133.081	73.8895	ENSG00000147684	0.000374375	0.00016706	435	0.361625	761	0.710793
8.29974	5.33195	ENSG00000147687	2.33e-05	1.21e-05	7288	0.934902	6857	0.970141
0.0202143	0.0921724	ENSG00000147689	5.69e-08	2.08e-07	16147	0.999991	14127	0.999838
0.125178	0.0277628	ENSG00000147697	3.52e-07	6.28e-08	14962	0.999776	15177	0.999974
3.29143	0.0172579	ENSG00000147724	9.26e-06	3.9e-08	10377	0.98314	15510	0.99999
5.86283	3.6469	ENSG00000147789	1.65e-05	8.25e-06	8582	0.960472	8103	0.982617
21.6062	1.0686	ENSG00000147799	6.08e-05	2.42e-06	3656	0.795054	10925	0.996757
6.85702	2.83491	ENSG00000147804	1.93e-05	6.41e-06	8015	0.950358	8796	0.987681
18.4352	92.8506	ENSG00000147813	5.19e-05	0.00020993	4202	0.825701	598	0.680398
4.72202	0.625831	ENSG00000147852	1.33e-05	1.41e-06	9325	0.971437	11731	0.998274
22.5762	43.1084	ENSG00000147853	6.35e-05	9.75e-05	3519	0.786535	1285	0.776765
6.13689	4.61173	ENSG00000147854	1.73e-05	1.04e-05	8408	0.957536	7324	0.975396
8.67723	6.34962	ENSG00000147862	2.44e-05	1.44e-05	7120	0.930893	6272	0.962455
0.0270061	0	ENSG00000147869	7.6e-08	0	16023	0.999983	16558	1
3.71565	114.947	ENSG00000147872	1.05e-05	0.000259888	10008	0.979514	469	0.650364
3.1849	2.21317	ENSG00000147874	8.96e-06	5e-06	10477	0.984051	9440	0.991355
1.26354	0.351121	ENSG00000147883	3.55e-06	7.94e-07	12404	0.995762	12518	0.999124
0.590663	0.0993706	ENSG00000147889	1.66e-06	2.25e-07	13451	0.998429	14052	0.999822
8.20899	3.73079	ENSG00000147894	2.31e-05	8.44e-06	7331	0.935901	8035	0.98205
0	0	ENSG00000147896	0	0	16954	1	17075	1
3.76817	3.54555	ENSG00000147905	1.06e-05	8.02e-06	9963	0.97904	8181	0.983252
9.23364	2.17822	ENSG00000147912	2.6e-05	4.92e-06	6855	0.924213	9472	0.991514
31.3318	106.613	ENSG00000147955	8.81e-05	0.000241046	2593	0.717336	517	0.662295
1.7504	1.86603	ENSG00000147996	4.92e-06	4.22e-06	11836	0.99337	9870	0.993327
2.91757	1.32907	ENSG00000148019	8.21e-06	3e-06	10704	0.985994	10520	0.995662
74.2424	0.167342	ENSG00000148053	0.000208854	3.78e-07	921	0.494994	13422	0.999635
12.1169	14.4787	ENSG00000148057	3.41e-05	3.27e-05	5776	0.892003	3583	0.903025
53.9645	0.108217	ENSG00000148082	0.000151809	2.45e-07	1420	0.58314	13976	0.999804
15.4593	10.7258	ENSG00000148090	4.35e-05	2.43e-05	4846	0.856252	4528	0.929782
15.8472	7.30549	ENSG00000148110	4.46e-05	1.65e-05	4751	0.85207	5795	0.9551
3.02018	11.943	ENSG00000148120	8.5e-06	2.7e-05	10607	0.985184	4205	0.921481
5.14008	1.52218	ENSG00000148123	1.45e-05	3.44e-06	9006	0.967018	10277	0.994883
0	0	ENSG00000148136	0	0	16966	1	17085	1
2.11195	0.277954	ENSG00000148143	5.94e-06	6.28e-07	11465	0.991354	12824	0.99934
9.8477	4.47654	ENSG00000148153	2.77e-05	1.01e-05	6608	0.917594	7411	0.97629
7.40778	9.58939	ENSG00000148154	2.08e-05	2.17e-05	7719	0.944417	4874	0.937708
0.0130686	0.020465	ENSG00000148156	3.68e-08	4.63e-08	16267	0.999997	15396	0.999985
7.47683	2.07379	ENSG00000148158	2.1e-05	4.69e-06	7688	0.943767	9591	0.992086
55.7414	149.648	ENSG00000148175	0.000156808	0.000338345	1359	0.573743	353	0.61605
80.6574	21.4595	ENSG00000148180	0.0002269	4.85e-05	828	0.474746	2525	0.860906
3.56558	5.5704	ENSG00000148187	1e-05	1.26e-05	10118	0.98064	6706	0.968284
1.62968	1.86679	ENSG00000148200	4.58e-06	4.22e-06	11953	0.993925	9868	0.993318
7.77979	0.0244652	ENSG00000148204	2.19e-05	5.53e-08	7532	0.940415	15274	0.999979
0	0	ENSG00000148215	0	0	16981	1	17099	1
40.8522	52.3643	ENSG00000148218	0.000114923	0.000118393	1950	0.652592	1049	0.75145
6.60056	0.459734	ENSG00000148219	1.86e-05	1.04e-06	8168	0.953251	12161	0.998799
2.34079	0.807371	ENSG00000148225	6.58e-06	1.83e-06	11240	0.989944	11360	0.997678
23.5911	15.2494	ENSG00000148229	6.64e-05	3.45e-05	3386	0.777904	3410	0.897205
40.848	126.837	ENSG00000148248	0.000114911	0.000286771	1951	0.652707	421	0.637185
2.46741	0.534838	ENSG00000148288	6.94e-06	1.21e-06	11112	0.98908	11955	0.998567
34.7144	42.5162	ENSG00000148290	9.77e-05	9.61e-05	2329	0.692767	1301	0.778312
32.7053	13.0122	ENSG00000148291	9.2e-05	2.94e-05	2495	0.708517	3912	0.913227
17.5976	9.29278	ENSG00000148296	4.95e-05	2.1e-05	4354	0.833396	4955	0.939437
9.6244	3.92068	ENSG00000148297	2.71e-05	8.86e-06	6696	0.920001	7864	0.980572
18.1997	12.9506	ENSG00000148300	5.12e-05	2.93e-05	4240	0.827655	3929	0.913726
305.49	350.422	ENSG00000148303	0.000859385	0.000792283	122	0.194482	139	0.507453
24.3226	15.7651	ENSG00000148308	6.84e-05	3.56e-05	3292	0.771571	3326	0.894258
25.6326	6.9651	ENSG00000148331	7.21e-05	1.57e-05	3141	0.760954	5957	0.957712
61.8979	21.7325	ENSG00000148334	0.000174127	4.91e-05	1177	0.54369	2496	0.85949
9.84069	7.6176	ENSG00000148335	2.77e-05	1.72e-05	6611	0.917677	5650	0.952656
33.3069	8.09494	ENSG00000148337	9.37e-05	1.83e-05	2446	0.703966	5431	0.948776
19.5455	54.4021	ENSG00000148339	5.5e-05	0.000123	3993	0.814543	1012	0.746967
147.424	19.8021	ENSG00000148341	0.000414724	4.48e-05	377	0.338977	2714	0.869689
18.538	9.40427	ENSG00000148343	5.21e-05	2.13e-05	4185	0.824817	4919	0.938675
4.84181	0.309735	ENSG00000148344	1.36e-05	7e-07	9231	0.970173	12673	0.99924
0.414795	4.84532	ENSG00000148346	1.17e-06	1.1e-05	13844	0.998986	7179	0.973847
22.928	8.42241	ENSG00000148356	6.45e-05	1.9e-05	3470	0.783399	5287	0.946087
0.220864	0.303307	ENSG00000148357	6.21e-07	6.86e-07	14475	0.999541	12700	0.999258
18.057	7.68537	ENSG00000148358	5.08e-05	1.74e-05	4272	0.829287	5612	0.951998
67.4435	44.5431	ENSG00000148362	0.000189728	0.000100709	1051	0.520822	1240	0.772314
0.0726786	0	ENSG00000148377	2.04e-07	0	15419	0.999902	16398	1
14.1422	5.02455	ENSG00000148384	3.98e-05	1.14e-05	5169	0.869655	7061	0.97253
0.150107	0	ENSG00000148386	4.22e-07	0	14820	0.999721	16297	1
20.5253	27.222	ENSG00000148396	5.77e-05	6.15e-05	3830	0.805361	2030	0.833727
12.6917	8.47802	ENSG00000148399	3.57e-05	1.92e-05	5588	0.885447	5266	0.945685
10.3005	6.80466	ENSG00000148400	2.9e-05	1.54e-05	6435	0.91269	6044	0.959068
19.5045	0.0112695	ENSG00000148408	5.49e-05	2.55e-08	4000	0.814928	15702	0.999997
49.425	6.94997	ENSG00000148411	0.000139039	1.57e-05	1573	0.605306	5969	0.9579
0.513817	14.1419	ENSG00000148426	1.45e-06	3.2e-05	13630	0.998707	3647	0.905095
1.68414	2.55426	ENSG00000148429	4.74e-06	5.78e-06	11891	0.993636	9091	0.989479
18.975	18.831	ENSG00000148444	5.34e-05	4.26e-05	4096	0.820123	2859	0.876019
25.8302	26.862	ENSG00000148450	7.27e-05	6.07e-05	3115	0.759072	2064	0.835804
2.96068	2.82112	ENSG00000148459	8.33e-06	6.38e-06	10661	0.985639	8812	0.987783
61.6816	10.5114	ENSG00000148468	0.000173519	2.38e-05	1185	0.54508	4583	0.931101
11.4325	5.64076	ENSG00000148481	3.22e-05	1.28e-05	5998	0.89936	6670	0.967828
20.2407	0.058535	ENSG00000148482	5.69e-05	1.32e-07	3874	0.807883	14603	0.999919
0.0360787	0.115279	ENSG00000148483	1.01e-07	2.61e-07	15875	0.99997	13892	0.999783
8.58437	8.79626	ENSG00000148484	2.41e-05	1.99e-05	7155	0.931743	5149	0.943399
0.739627	0.143099	ENSG00000148488	2.08e-06	3.24e-07	13178	0.997921	13619	0.999704
5.02589	6.95785	ENSG00000148498	1.41e-05	1.57e-05	9087	0.968177	5961	0.957775
0	0	ENSG00000148513	0	0	16992	1	17106	1
13.2269	3.37391	ENSG00000148516	3.72e-05	7.63e-06	5427	0.879574	8329	0.98441
6.54646	0.239679	ENSG00000148541	1.84e-05	5.42e-07	8188	0.953621	12991	0.999437
13.8848	29.0568	ENSG00000148572	3.91e-05	6.57e-05	5232	0.87214	1890	0.824836
0.00646269	36.4873	ENSG00000148584	1.82e-08	8.25e-05	16378	1	1503	0.796285
7.10745	0.205334	ENSG00000148600	2e-05	4.64e-07	7882	0.947747	13196	0.99954
0	0	ENSG00000148602	0	0	17005	1	17117	1
5.51601	0	ENSG00000148604	1.55e-05	0	8773	0.963529	15984	1
10.1464	3.08274	ENSG00000148606	2.85e-05	6.97e-06	6495	0.914416	8579	0.986233
5.23494	4.3566	ENSG00000148634	1.47e-05	9.85e-06	8943	0.966099	7499	0.977169
0.411294	1.26291	ENSG00000148655	1.16e-06	2.86e-06	13855	0.998998	10612	0.995931
82.6103	6.10648	ENSG00000148660	0.000232394	1.38e-05	804	0.469227	6390	0.964118
0.313907	0	ENSG00000148671	8.83e-07	0	14142	0.999292	16204	1
221.534	306.21	ENSG00000148672	0.000623205	0.000692322	195	0.248111	165	0.526692
0.425741	0.345235	ENSG00000148677	1.2e-06	7.81e-07	13821	0.998958	12539	0.999141
0.565912	0.0586077	ENSG00000148680	1.59e-06	1.33e-07	13514	0.998532	14599	0.999918
6.85735	3.95486	ENSG00000148688	1.93e-05	8.94e-06	8014	0.950339	7824	0.980216
8.79074	3.60439	ENSG00000148690	2.47e-05	8.15e-06	7072	0.929714	8147	0.982977
64.5011	5.27632	ENSG00000148700	0.00018145	1.19e-05	1110	0.531773	6888	0.970513
0.565961	120.611	ENSG00000148702	1.59e-06	0.000272694	13513	0.99853	450	0.645322
0.439128	0	ENSG00000148704	1.24e-06	0	13787	0.998917	16158	1
13.6284	11.1836	ENSG00000148719	3.83e-05	2.53e-05	5315	0.875347	4420	0.927108
25.3173	26.8188	ENSG00000148730	7.12e-05	6.06e-05	3183	0.763963	2068	0.836047
1.00955	0.00381834	ENSG00000148734	2.84e-06	8.63e-09	12753	0.996879	15885	1
0.0554126	0.027806	ENSG00000148735	1.56e-07	6.29e-08	15599	0.999935	15175	0.999973
6.31733	9.70064	ENSG00000148737	1.78e-05	2.19e-05	8302	0.955682	4836	0.93688
0.0340722	0.183912	ENSG00000148773	9.58e-08	4.16e-07	15906	0.999973	13325	0.999597
0.721465	1.95006	ENSG00000148795	2.03e-06	4.41e-06	13209	0.997984	9753	0.992822
114.38	0.036648	ENSG00000148798	0.000321767	8.29e-08	541	0.398198	14996	0.99996
1.64256	83.8794	ENSG00000148803	4.62e-06	0.000189646	11944	0.993884	664	0.693572
4.47817	0.788402	ENSG00000148814	1.26e-05	1.78e-06	9478	0.973419	11390	0.997732
18.8543	51.1857	ENSG00000148824	5.3e-05	0.000115728	4122	0.821507	1079	0.754962
11.3795	0.0101831	ENSG00000148826	3.2e-05	2.3e-08	6013	0.899841	15738	0.999997
4.38428	8.69853	ENSG00000148832	1.23e-05	1.97e-05	9532	0.974092	5186	0.94413
57.855	147.022	ENSG00000148834	0.000162754	0.000332408	1286	0.562098	361	0.618726
2.89696	1.89236	ENSG00000148835	8.15e-06	4.28e-06	10731	0.986215	9835	0.993178
7.25722	6.16747	ENSG00000148840	2.04e-05	1.39e-05	7804	0.94617	6369	0.963826
1.69012	2.67513	ENSG00000148841	4.75e-06	6.05e-06	11886	0.993612	8964	0.988728
3.49627	1.2246	ENSG00000148842	9.84e-06	2.77e-06	10181	0.981266	10666	0.996083
6.78959	6.87394	ENSG00000148843	1.91e-05	1.55e-05	8049	0.951011	6014	0.958604
0.408916	0.0542775	ENSG00000148848	1.15e-06	1.23e-07	13859	0.999003	14666	0.999927
4.16306	1.33246	ENSG00000148908	1.17e-05	3.01e-06	9691	0.976003	10510	0.995632
29.4371	3.98477	ENSG00000148925	8.28e-05	9.01e-06	2755	0.731196	7793	0.979937
4.04589	12.8627	ENSG00000148926	1.14e-05	2.91e-05	9778	0.977008	3947	0.914252
1.49184	8.52626	ENSG00000148935	4.2e-06	1.93e-05	12123	0.99467	5255	0.945474
0.11406	0.0796031	ENSG00000148942	3.21e-07	1.8e-07	15053	0.999806	14293	0.999871
8.14459	12.4445	ENSG00000148943	2.29e-05	2.81e-05	7359	0.936545	4064	0.917599
10.9084	0.162288	ENSG00000148948	3.07e-05	3.67e-07	6181	0.905109	13454	0.999647
4.85902	2.81646	ENSG00000148950	1.37e-05	6.37e-06	9213	0.969927	8818	0.987821
0.160832	1024.18	ENSG00000148965	4.52e-07	0.00231561	14767	0.999698	43	0.387422
10.7476	13.6655	ENSG00000148985	3.02e-05	3.09e-05	6247	0.90712	3757	0.908553
10.6359	18.5803	ENSG00000149016	2.99e-05	4.2e-05	6299	0.908684	2895	0.877543
0.188771	0	ENSG00000149021	5.31e-07	0	14628	0.99963	16262	1
0.0622689	0.230717	ENSG00000149043	1.75e-07	5.22e-07	15523	0.999922	13049	0.999468
1.1994	0.606932	ENSG00000149050	3.37e-06	1.37e-06	12502	0.996101	11773	0.998333
0.49507	0.130825	ENSG00000149054	1.39e-06	2.96e-07	13667	0.99876	13722	0.999736
13.2869	9.48382	ENSG00000149084	3.74e-05	2.14e-05	5406	0.878791	4904	0.938355
4.03167	3.14844	ENSG00000149089	1.13e-05	7.12e-06	9783	0.977065	8521	0.985825
18.8658	3.04559	ENSG00000149090	5.31e-05	6.89e-06	4120	0.821401	8605	0.986413
170.803	6.05663	ENSG00000149091	0.000480492	1.37e-05	296	0.302643	6409	0.964379
12.7616	9.78047	ENSG00000149100	3.59e-05	2.21e-05	5569	0.884767	4809	0.936286
17.051	34.0111	ENSG00000149115	4.8e-05	7.69e-05	4475	0.839294	1625	0.805955
0.0132655	88.762	ENSG00000149124	3.73e-08	0.000200686	16264	0.999996	626	0.686144
26.4122	1081.61	ENSG00000149131	7.43e-05	0.00244546	3046	0.753999	41	0.382722
52.7343	25.9078	ENSG00000149136	0.000148349	5.86e-05	1451	0.587794	2135	0.840046
2.99136	68.9995	ENSG00000149150	8.42e-06	0.000156004	10638	0.985446	816	0.71966
7.74197	7.33761	ENSG00000149177	2.18e-05	1.66e-05	7564	0.941114	5783	0.954902
31.2164	1.52132	ENSG00000149179	8.78e-05	3.44e-06	2599	0.717863	10279	0.99489
65.8285	43.624	ENSG00000149182	0.000185185	9.86e-05	1081	0.526461	1267	0.775
19.4042	24.2228	ENSG00000149187	5.46e-05	5.48e-05	4023	0.816186	2275	0.848001
16.8966	8.61786	ENSG00000149196	4.75e-05	1.95e-05	4507	0.840823	5218	0.944757
0.38602	0.209143	ENSG00000149201	1.09e-06	4.73e-07	13926	0.999078	13176	0.999531
20.1451	1.55992	ENSG00000149212	5.67e-05	3.53e-06	3890	0.808791	10236	0.994739
25.0927	2.72312	ENSG00000149218	7.06e-05	6.16e-06	3210	0.765878	8911	0.988404
14.728	7.70426	ENSG00000149231	4.14e-05	1.74e-05	5004	0.862962	5602	0.951824
3.03767	0.034054	ENSG00000149243	8.55e-06	7.7e-08	10592	0.985056	15060	0.999965
4.17753	0.0201901	ENSG00000149256	1.18e-05	4.56e-08	9680	0.975874	15404	0.999986
5.06046	11.7719	ENSG00000149257	1.42e-05	2.66e-05	9066	0.967879	4260	0.922956
15.8675	37.7202	ENSG00000149260	4.46e-05	8.53e-05	4746	0.851847	1453	0.792083
4.11931	4.53171	ENSG00000149262	1.16e-05	1.02e-05	9728	0.976433	7374	0.975913
114.364	5.80977	ENSG00000149269	0.000321722	1.31e-05	542	0.39852	6558	0.966378
71.2024	101.314	ENSG00000149273	0.000200302	0.000229065	969	0.504821	544	0.668629
2.31097	1.6801	ENSG00000149289	6.5e-06	3.8e-06	11270	0.99014	10085	0.994187
2.14854	2.45581	ENSG00000149292	6.04e-06	5.55e-06	11433	0.991163	9192	0.990051
54.9843	0.578802	ENSG00000149294	0.000154678	1.31e-06	1381	0.577168	11843	0.998426
1.23475	0.0121022	ENSG00000149295	3.47e-06	2.74e-08	12443	0.995899	15678	0.999996
0.434249	9.89676	ENSG00000149300	1.22e-06	2.24e-05	13804	0.998938	4776	0.935551
1.85897	0	ENSG00000149305	5.23e-06	0	11727	0.992817	16047	1
2.7617	1.87814	ENSG00000149308	7.77e-06	4.25e-06	10836	0.987052	9856	0.993267
3.11368	2.92389	ENSG00000149311	8.76e-06	6.61e-06	10529	0.984511	8710	0.987121
30.0869	12.7157	ENSG00000149313	8.46e-05	2.87e-05	2704	0.726923	3987	0.915409
3.07493	0.213043	ENSG00000149328	8.65e-06	4.82e-07	10563	0.984807	13147	0.999517
1.87689	2.2657	ENSG00000149346	5.28e-06	5.12e-06	11709	0.992722	9379	0.991046
53.282	33.2851	ENSG00000149357	0.00014989	7.53e-05	1438	0.585856	1669	0.809304
0.149772	0.329647	ENSG00000149380	4.21e-07	7.45e-07	14823	0.999722	12589	0.999179
4.49502	0.0227414	ENSG00000149403	1.26e-05	5.14e-08	9467	0.97328	15316	0.999982
1.10458	3.86952	ENSG00000149418	3.11e-06	8.75e-06	12617	0.996474	7912	0.980994
34.2419	45.0885	ENSG00000149428	9.63e-05	0.000101942	2370	0.696744	1228	0.7711
0	0.0375808	ENSG00000149435	0	8.5e-08	17584	1	14975	0.999959
0	0	ENSG00000149443	0	0	17571	1	17582	1
10.3221	0.946531	ENSG00000149451	2.9e-05	2.14e-06	6427	0.912458	11124	0.997211
0.0826532	0	ENSG00000149452	2.33e-07	0	15331	0.999883	16381	1
13.5616	5.17783	ENSG00000149474	3.82e-05	1.17e-05	5333	0.876035	6960	0.971364
8.35303	40.0936	ENSG00000149476	2.35e-05	9.06e-05	7272	0.934528	1375	0.785203
25.7945	17.9185	ENSG00000149480	7.26e-05	4.05e-05	3121	0.759508	2985	0.88126
4.79882	9.09933	ENSG00000149483	1.35e-05	2.06e-05	9264	0.97062	5027	0.940932
19.0099	8.98062	ENSG00000149485	5.35e-05	2.03e-05	4089	0.819749	5077	0.941953
0.522106	0.00670326	ENSG00000149488	1.47e-06	1.52e-08	13611	0.99868	15830	0.999999
16.5095	2.18576	ENSG00000149489	4.64e-05	4.94e-06	4606	0.845473	9465	0.99148
14.3926	21.5998	ENSG00000149499	4.05e-05	4.88e-05	5091	0.866528	2511	0.860224
5.03435	1.44256	ENSG00000149503	1.42e-05	3.26e-06	9082	0.968106	10364	0.995174
0.239148	0.00570365	ENSG00000149506	6.73e-07	1.29e-08	14390	0.999486	15851	0.999999
0	0	ENSG00000149507	0	0	17127	1	17231	1
0.0453027	0.058207	ENSG00000149516	1.27e-07	1.32e-07	15738	0.999954	14611	0.99992
33.8621	4.54632	ENSG00000149527	9.53e-05	1.03e-05	2404	0.700001	7364	0.975811
30.1826	4.76081	ENSG00000149531	8.49e-05	1.08e-05	2698	0.726415	7224	0.974336
43.5737	36.1521	ENSG00000149532	0.000122579	8.17e-05	1802	0.635029	1515	0.79727
0.00815153	0.152594	ENSG00000149534	2.29e-08	3.45e-07	16358	0.999999	13539	0.999677
51.0483	21.2967	ENSG00000149541	0.000143606	4.82e-05	1512	0.596703	2541	0.861678
39.2878	96.442	ENSG00000149547	0.000110522	0.00021805	2048	0.663649	569	0.674193
0.374926	0.524006	ENSG00000149548	1.05e-06	1.18e-06	13967	0.999122	11990	0.998609
0.930066	0.623978	ENSG00000149554	2.62e-06	1.41e-06	12874	0.99721	11734	0.998279
163.624	2.07771	ENSG00000149557	0.000460297	4.7e-06	321	0.314407	9586	0.992063
26.6306	9.73796	ENSG00000149564	7.49e-05	2.2e-05	3017	0.751836	4822	0.936572
16.0776	0.0615788	ENSG00000149571	4.52e-05	1.39e-07	4703	0.849914	14545	0.999911
0.760159	7.05733	ENSG00000149573	2.14e-06	1.6e-05	13142	0.997845	5911	0.956983
45.3946	0.0183568	ENSG00000149575	0.000127701	4.15e-08	1711	0.623654	15470	0.999989
21.5014	18.8924	ENSG00000149577	6.05e-05	4.27e-05	3672	0.796024	2846	0.875465
32.7672	8.83968	ENSG00000149582	9.22e-05	2e-05	2491	0.708149	5133	0.94308
22.6881	38.9466	ENSG00000149591	6.38e-05	8.81e-05	3502	0.785453	1417	0.788957
0.357192	0.130792	ENSG00000149596	1e-06	2.96e-07	14029	0.999186	13723	0.999736
2.86006	0.132328	ENSG00000149599	8.05e-06	2.99e-07	10757	0.986426	13703	0.99973
38.6217	18.3325	ENSG00000149600	0.000108648	4.14e-05	2079	0.667044	2934	0.879172
0	0	ENSG00000149609	0	0	17596	1	17604	1
7.18889	0.549155	ENSG00000149633	2.02e-05	1.24e-06	7842	0.946942	11913	0.998516
1.54632	3.26194	ENSG00000149634	4.35e-06	7.38e-06	12052	0.994367	8428	0.985153
0.0190623	0	ENSG00000149635	5.36e-08	0	16171	0.999992	16597	1
5.2869	4.47134	ENSG00000149636	1.49e-05	1.01e-05	8913	0.965655	7416	0.976341
9.6614	0.541166	ENSG00000149639	2.72e-05	1.22e-06	6675	0.919431	11930	0.998537
0.0695818	0.0556633	ENSG00000149646	1.96e-07	1.26e-07	15452	0.999909	14641	0.999924
21.1438	0.0124001	ENSG00000149654	5.95e-05	2.8e-08	3730	0.799496	15665	0.999996
32.3331	12.8173	ENSG00000149657	9.1e-05	2.9e-05	2524	0.711168	3962	0.914687
25.8794	21.5401	ENSG00000149658	7.28e-05	4.87e-05	3111	0.758781	2519	0.860614
12.2015	2.83013	ENSG00000149679	3.43e-05	6.4e-06	5752	0.891182	8802	0.987719
5.86562	3.32414	ENSG00000149716	1.65e-05	7.52e-06	8578	0.960406	8376	0.984765
0.069221	0.238431	ENSG00000149735	1.95e-07	5.39e-07	15457	0.99991	12994	0.999439
1.35343	11.9136	ENSG00000149742	3.81e-06	2.69e-05	12301	0.995383	4218	0.921832
28.711	29.5515	ENSG00000149743	8.08e-05	6.68e-05	2821	0.736592	1858	0.822713
18.9491	19.7841	ENSG00000149761	5.33e-05	4.47e-05	4104	0.82055	2716	0.869779
2.36794	5.08051	ENSG00000149781	6.66e-06	1.15e-05	11211	0.989752	7031	0.972187
6.64239	4.10923	ENSG00000149782	1.87e-05	9.29e-06	8139	0.952711	7693	0.979024
34.5418	35.5947	ENSG00000149792	9.72e-05	8.05e-05	2343	0.69413	1539	0.799217
8.43259	2.25692	ENSG00000149798	2.37e-05	5.1e-06	7227	0.933465	9394	0.991123
169.809	185.562	ENSG00000149806	0.000477696	0.000419544	301	0.305038	282	0.589067
36.0705	51.4497	ENSG00000149809	0.000101471	0.000116325	2237	0.683588	1074	0.754382
50.2165	23.3566	ENSG00000149823	0.000141266	5.28e-05	1536	0.600122	2355	0.852301
1.19087	0.853999	ENSG00000149922	3.35e-06	1.93e-06	12518	0.996155	11278	0.997524
26.7271	51.6519	ENSG00000149923	7.52e-05	0.000116782	3001	0.750636	1070	0.753917
653.034	57.6683	ENSG00000149925	0.00183707	0.000130385	26	0.0781719	967	0.741299
19.9316	0.0304349	ENSG00000149926	5.61e-05	6.88e-08	3925	0.810765	15126	0.99997
58.1847	0.197505	ENSG00000149927	0.000163681	4.47e-07	1282	0.561446	13236	0.999559
17.9656	8.01304	ENSG00000149929	5.05e-05	1.81e-05	4287	0.830047	5460	0.949305
29.6493	8.63506	ENSG00000149930	8.34e-05	1.95e-05	2739	0.729866	5212	0.94464
59.9987	47.0831	ENSG00000149932	0.000168785	0.000106452	1235	0.553644	1174	0.765498
0.0112062	0.0054742	ENSG00000149948	3.15e-08	1.24e-08	16303	0.999998	15855	1
0.0593878	0.0392307	ENSG00000149968	1.67e-07	8.87e-08	15559	0.999928	14952	0.999957
1.44442	0.00566153	ENSG00000149972	4.06e-06	1.28e-08	12187	0.994934	15852	0.999999
0.260759	1.32231	ENSG00000150045	7.34e-07	2.99e-06	14329	0.999443	10530	0.995692
0.961117	0.595367	ENSG00000150048	2.7e-06	1.35e-06	12831	0.997095	11796	0.998364
2.1124	0.333344	ENSG00000150051	5.94e-06	7.54e-07	11463	0.991343	12576	0.999169
2.471	0.611773	ENSG00000150054	6.95e-06	1.38e-06	11106	0.989038	11761	0.998316
10.1991	27.5115	ENSG00000150093	2.87e-05	6.22e-05	6481	0.914016	2007	0.832305
0.423638	0	ENSG00000150201	1.19e-06	0	13830	0.998969	16166	1
0	0	ENSG00000150244	0	0	17093	1	17198	1
0	0	ENSG00000150261	0	0	17105	1	17210	1
1.19923	0	ENSG00000150275	3.37e-06	0	12503	0.996104	16078	1
4.22931	0.744032	ENSG00000150281	1.19e-05	1.68e-06	9647	0.975483	11481	0.99789
43.9398	28.9487	ENSG00000150316	0.000123609	6.55e-05	1779	0.632201	1893	0.825033
0.646169	0.175247	ENSG00000150337	1.82e-06	3.96e-07	13341	0.998239	13372	0.999616
7.99733	2.38622	ENSG00000150347	2.25e-05	5.4e-06	7421	0.937952	9250	0.990369
0.588116	0	ENSG00000150361	1.65e-06	0	13458	0.998441	16133	1
4.63086	0	ENSG00000150394	1.3e-05	0	9389	0.972279	15994	1
11.7272	4.69961	ENSG00000150401	3.3e-05	1.06e-05	5905	0.896327	7269	0.974817
5.68919	2.20841	ENSG00000150403	1.6e-05	4.99e-06	8677	0.962016	9448	0.991395
4.98983	5.50516	ENSG00000150433	1.4e-05	1.24e-05	9109	0.968487	6738	0.968685
1.67971	2.60689	ENSG00000150455	4.73e-06	5.89e-06	11898	0.993669	9033	0.98914
8.14435	4.87182	ENSG00000150456	2.29e-05	1.1e-05	7360	0.936568	7157	0.973606
1.75989	4.14147	ENSG00000150457	4.95e-06	9.36e-06	11823	0.993306	7664	0.978753
62.8348	29.2174	ENSG00000150459	0.000176763	6.61e-05	1158	0.54036	1882	0.824309
8.42419	0.0544288	ENSG00000150471	2.37e-05	1.23e-07	7235	0.933655	14664	0.999926
1.54912	0.41843	ENSG00000150477	4.36e-06	9.46e-07	12047	0.994345	12284	0.998921
5.57691	0.29993	ENSG00000150510	1.57e-05	6.78e-07	8749	0.963155	12720	0.999272
0	2.39416	ENSG00000150526	0	5.41e-06	17309	1	9243	0.990331
4.95406	34.0788	ENSG00000150527	1.39e-05	7.71e-05	9141	0.968934	1617	0.805339
4.49364	22.4902	ENSG00000150540	1.26e-05	5.08e-05	9470	0.973318	2431	0.856237
9.07638	0.140503	ENSG00000150551	2.55e-05	3.18e-07	6931	0.926172	13639	0.999711
1.16437	0.139189	ENSG00000150556	3.28e-06	3.15e-07	12548	0.996254	13649	0.999714
14.5563	16.748	ENSG00000150593	4.09e-05	3.79e-05	5054	0.865022	3184	0.889047
5.07767	0.539526	ENSG00000150594	1.43e-05	1.22e-06	9055	0.967722	11937	0.998545
201.568	1.04879	ENSG00000150625	0.000567038	2.37e-06	226	0.266412	10963	0.996848
7.15132	0.089705	ENSG00000150627	2.01e-05	2.03e-07	7863	0.947365	14163	0.999846
0.331199	0	ENSG00000150628	9.32e-07	0	14098	0.999253	16201	1
1.21407	2.32529	ENSG00000150630	3.42e-06	5.26e-06	12481	0.99603	9317	0.990725
1.12067	0.317661	ENSG00000150636	3.15e-06	7.18e-07	12595	0.996405	12642	0.999218
0.129084	0.237418	ENSG00000150637	3.63e-07	5.37e-07	14941	0.999768	13002	0.999443
13.776	9.958	ENSG00000150656	3.88e-05	2.25e-05	5257	0.873112	4758	0.935148
0.728332	0.0858272	ENSG00000150667	2.05e-06	1.94e-07	13196	0.997958	14216	0.999856
26.6108	0.370711	ENSG00000150672	7.49e-05	8.38e-07	3021	0.752136	12441	0.999061
0	0	ENSG00000150676	0	0	17149	1	17250	1
0.163875	0.420586	ENSG00000150681	4.61e-07	9.51e-07	14756	0.999693	12277	0.998915
2.94732	2.86988	ENSG00000150687	8.29e-06	6.49e-06	10676	0.985763	8762	0.987462
11.7176	8.93447	ENSG00000150712	3.3e-05	2.02e-05	5909	0.896459	5092	0.942257
0.261451	1.00474	ENSG00000150722	7.35e-07	2.27e-06	14324	0.999439	11036	0.997018
0	0	ENSG00000150750	0	0	17166	1	17264	1
38.1409	22.4001	ENSG00000150753	0.000107296	5.06e-05	2099	0.669203	2444	0.856897
8.38086	5.10405	ENSG00000150756	2.36e-05	1.15e-05	7256	0.934151	7013	0.97198
19.8897	6.04502	ENSG00000150760	5.6e-05	1.37e-05	3932	0.811157	6417	0.964488
8.17997	2.14408	ENSG00000150764	2.3e-05	4.85e-06	7344	0.9362	9512	0.991709
13.0049	7.36414	ENSG00000150768	3.66e-05	1.66e-05	5495	0.882084	5772	0.954719
1.00881	0.198307	ENSG00000150773	2.84e-06	4.48e-07	12754	0.996882	13232	0.999557
14.893	6.6855	ENSG00000150776	4.19e-05	1.51e-05	4967	0.861421	6098	0.959891
36.5545	48.1228	ENSG00000150779	0.000102833	0.000108803	2204	0.680216	1150	0.762918
1.40819	2.15173	ENSG00000150782	3.96e-06	4.86e-06	12233	0.995118	9501	0.991656
0.0873681	0.0876163	ENSG00000150783	2.46e-07	1.98e-07	15281	0.999871	14186	0.99985
19.9334	27.8349	ENSG00000150787	5.61e-05	6.29e-05	3924	0.810709	1978	0.830491
37.1319	5.83929	ENSG00000150867	0.000104457	1.32e-05	2159	0.675554	6544	0.966194
1.22348	0	ENSG00000150873	3.44e-06	0	12460	0.995958	16075	1
0.503601	0.315107	ENSG00000150893	1.42e-06	7.12e-07	13649	0.998734	12658	0.999229
5.1997	8.75755	ENSG00000150907	1.46e-05	1.98e-05	8965	0.966422	5160	0.943618
13.3266	3.42716	ENSG00000150938	3.75e-05	7.75e-06	5397	0.878454	8285	0.984071
3.00321	17.1734	ENSG00000150961	8.45e-06	3.88e-05	10623	0.98532	3108	0.886136
7.87162	0.769601	ENSG00000150967	2.21e-05	1.74e-06	7481	0.939293	11428	0.997799
4.30733	2.41815	ENSG00000150977	1.21e-05	5.47e-06	9586	0.974751	9227	0.990244
6.68068	4.79254	ENSG00000150990	1.88e-05	1.08e-05	8120	0.952355	7208	0.974163
179.492	110.168	ENSG00000150991	0.000504935	0.000249083	273	0.291346	491	0.655942
34.5241	1.3042	ENSG00000150995	9.71e-05	2.95e-06	2347	0.694519	10555	0.995766
0.0468578	0	ENSG00000151005	1.32e-07	0	15716	0.999951	16465	1
6.14581	15.7532	ENSG00000151006	1.73e-05	3.56e-05	8403	0.95745	3329	0.894364
10.245	0.0380229	ENSG00000151012	2.88e-05	8.6e-08	6457	0.913326	14966	0.999958
1.84553	4.13473	ENSG00000151014	5.19e-06	9.35e-06	11747	0.992921	7670	0.978809
3.24013	0.156626	ENSG00000151023	9.11e-06	3.54e-07	10425	0.983581	13495	0.999662
8.78973	0.0286421	ENSG00000151025	2.47e-05	6.48e-08	7073	0.929738	15153	0.999972
0	0	ENSG00000151033	0	0	16991	1	17105	1
0.286578	0.50462	ENSG00000151062	8.06e-07	1.14e-06	14235	0.999371	12044	0.998672
3.33419	3.46205	ENSG00000151065	9.38e-06	7.83e-06	10349	0.98288	8254	0.98383
6.15416	0.202653	ENSG00000151067	1.73e-05	4.58e-07	8396	0.957329	13207	0.999546
18.1445	4.95114	ENSG00000151090	5.1e-05	1.12e-05	4256	0.828473	7115	0.973139
10.6488	12.1844	ENSG00000151092	3e-05	2.75e-05	6294	0.908535	4132	0.919492
5.30683	13.3276	ENSG00000151093	1.49e-05	3.01e-05	8901	0.965476	3836	0.910964
4.50856	3.50826	ENSG00000151116	1.27e-05	7.93e-06	9462	0.973217	8215	0.983523
2.23824	1.28424	ENSG00000151117	6.3e-06	2.9e-06	11346	0.990626	10583	0.995848
1.08825	0.483055	ENSG00000151131	3.06e-06	1.09e-06	12640	0.996545	12099	0.998733
8.83174	17.6181	ENSG00000151135	2.48e-05	3.98e-05	7047	0.929094	3030	0.883067
4.27347	0.196051	ENSG00000151136	1.2e-05	4.43e-07	9610	0.975041	13242	0.999561
11.938	6.20077	ENSG00000151148	3.36e-05	1.4e-05	5837	0.894066	6346	0.963505
10.2256	0.854547	ENSG00000151150	2.88e-05	1.93e-06	6468	0.913642	11274	0.997516
1.672	2.06675	ENSG00000151151	4.7e-06	4.67e-06	11912	0.993735	9604	0.992147
0.333524	0.15315	ENSG00000151164	9.38e-07	3.46e-07	14090	0.999245	13533	0.999675
17.7464	15.0028	ENSG00000151176	4.99e-05	3.39e-05	4323	0.831856	3467	0.899153
8.12208	2.23266	ENSG00000151208	2.28e-05	5.05e-06	7371	0.936819	9422	0.991265
0.0743877	749.275	ENSG00000151224	2.09e-07	0.00169407	15403	0.999899	58	0.417435
6.56954	1.63035	ENSG00000151229	1.85e-05	3.69e-06	8180	0.953474	10145	0.994412
2.51676	4.06897	ENSG00000151233	7.08e-06	9.2e-06	11064	0.988744	7720	0.979273
12.9983	14.175	ENSG00000151239	3.66e-05	3.2e-05	5497	0.882157	3642	0.904935
12.0126	4.87227	ENSG00000151240	3.38e-05	1.1e-05	5806	0.893021	7156	0.973595
5.42145	1.70134	ENSG00000151247	1.53e-05	3.85e-06	8828	0.964375	10059	0.994088
9.94244	7.28219	ENSG00000151276	2.8e-05	1.65e-05	6570	0.916536	5807	0.955298
4.63963	11.8283	ENSG00000151287	1.31e-05	2.67e-05	9379	0.972148	4243	0.922502
6.01945	6.3535	ENSG00000151292	1.69e-05	1.44e-05	8485	0.958853	6271	0.96244
2.03866	2.01867	ENSG00000151304	5.74e-06	4.56e-06	11538	0.99178	9662	0.992415
13.6441	0.313703	ENSG00000151320	3.84e-05	7.09e-07	5307	0.87504	12662	0.999232
6.8126	0.0262059	ENSG00000151322	1.92e-05	5.92e-08	8038	0.950801	15222	0.999976
10.6222	11.793	ENSG00000151327	2.99e-05	2.67e-05	6309	0.908983	4253	0.922769
7.19588	6.08917	ENSG00000151332	2.02e-05	1.38e-05	7835	0.9468	6398	0.964228
0.256768	0.254736	ENSG00000151338	7.22e-07	5.76e-07	14341	0.999452	12922	0.999399
11.4842	9.74944	ENSG00000151348	3.23e-05	2.2e-05	5982	0.898844	4817	0.936462
8.11216	6.42325	ENSG00000151353	2.28e-05	1.45e-05	7375	0.936911	6230	0.961848
0.221857	1.70015	ENSG00000151360	6.24e-07	3.84e-06	14467	0.999536	10060	0.994091
0.588165	2.90511	ENSG00000151364	1.65e-06	6.57e-06	13457	0.998439	8724	0.987214
0.108636	126.209	ENSG00000151365	3.06e-07	0.000285351	15101	0.999822	428	0.639185
56.9555	43.4892	ENSG00000151366	0.000160224	9.83e-05	1312	0.566295	1271	0.775394
23.3273	3.56986	ENSG00000151376	6.56e-05	8.07e-06	3420	0.780146	8167	0.983139
0	0	ENSG00000151379	0	0	16533	1	16767	1
0.0397995	0.483521	ENSG00000151388	1.12e-07	1.09e-06	15807	0.999962	12096	0.99873
3.10105	2.44406	ENSG00000151413	8.72e-06	5.53e-06	10543	0.984634	9201	0.990101
11.2092	8.10412	ENSG00000151414	3.15e-05	1.83e-05	6079	0.901938	5428	0.948721
0	0	ENSG00000151418	0	0	16504	1	16740	1
2.41848	0.746972	ENSG00000151422	6.8e-06	1.69e-06	11152	0.989354	11477	0.997883
13.0918	8.08807	ENSG00000151445	3.68e-05	1.83e-05	5469	0.881129	5435	0.948849
2.42981	2.06836	ENSG00000151458	6.84e-06	4.68e-06	11137	0.989252	9601	0.992133
11.143	7.48957	ENSG00000151461	3.13e-05	1.69e-05	6100	0.902598	5704	0.953578
51.8194	26.2667	ENSG00000151465	0.000145775	5.94e-05	1489	0.593376	2115	0.838868
2.3858	0.859866	ENSG00000151466	6.71e-06	1.94e-06	11194	0.989638	11264	0.997497
41.5796	8.90713	ENSG00000151468	0.000116969	2.01e-05	1915	0.648534	5103	0.942479
2.57229	0.982284	ENSG00000151470	7.24e-06	2.22e-06	11010	0.988357	11060	0.997071
8.49806	3.11211	ENSG00000151474	2.39e-05	7.04e-06	7193	0.932656	8551	0.986037
0.0714342	0	ENSG00000151475	2.01e-07	0	15432	0.999905	16401	1
6.19505	0.111055	ENSG00000151490	1.74e-05	2.51e-07	8367	0.956825	13945	0.999797
8.17507	10.7235	ENSG00000151491	2.3e-05	2.42e-05	7348	0.936292	4529	0.929806
18.6013	17.5351	ENSG00000151498	5.23e-05	3.96e-05	4167	0.823877	3045	0.883662
62.044	22.1637	ENSG00000151500	0.000174538	5.01e-05	1173	0.542993	2465	0.857954
54.3713	20.2804	ENSG00000151502	0.000152954	4.59e-05	1402	0.580397	2649	0.866744
3.10624	3.64047	ENSG00000151503	8.74e-06	8.23e-06	10538	0.98459	8110	0.982674
2.35526	1.61381	ENSG00000151532	6.63e-06	3.65e-06	11218	0.989798	10161	0.99447
127.076	80.049	ENSG00000151552	0.000357482	0.000180986	466	0.37297	695	0.699312
6.22361	10.802	ENSG00000151553	1.75e-05	2.44e-05	8348	0.956493	4509	0.929319
5.75148	0.0103361	ENSG00000151572	1.62e-05	2.34e-08	8645	0.961501	15731	0.999997
0.493744	0.14824	ENSG00000151575	1.39e-06	3.35e-07	13670	0.998764	13576	0.99969
3.00313	3.57548	ENSG00000151576	8.45e-06	8.08e-06	10624	0.985328	8165	0.983123
0.0126858	0	ENSG00000151577	3.57e-08	0	16273	0.999997	16627	1
1.18601	5.19534	ENSG00000151611	3.34e-06	1.17e-05	12525	0.996178	6946	0.9712
5.70188	0.317808	ENSG00000151612	1.6e-05	7.19e-07	8670	0.961903	12641	0.999217
0	0	ENSG00000151615	0	0	16704	1	16885	1
1.38668	1.03118	ENSG00000151617	3.9e-06	2.33e-06	12259	0.995221	11004	0.996944
7.78859	2.63238	ENSG00000151623	2.19e-05	5.95e-06	7527	0.940305	9013	0.989022
1.15381	33.3775	ENSG00000151632	3.25e-06	7.55e-05	12559	0.99629	1664	0.808927
41.8186	0.102357	ENSG00000151640	0.000117641	2.31e-07	1902	0.647008	14020	0.999815
0.266807	0.295757	ENSG00000151650	7.51e-07	6.69e-07	14302	0.999423	12735	0.999282
3.13892	5.73768	ENSG00000151651	8.83e-06	1.3e-05	10504	0.984291	6611	0.967069
0.494245	262.708	ENSG00000151655	1.39e-06	0.000593967	13668	0.998761	192	0.544075
2.52995	2.84665	ENSG00000151657	7.12e-06	6.44e-06	11051	0.988651	8784	0.987604
2.83151	1.82121	ENSG00000151665	7.97e-06	4.12e-06	10789	0.986682	9913	0.993506
0.564443	0.58997	ENSG00000151687	1.59e-06	1.33e-06	13517	0.998536	11811	0.998384
23.6933	12.2995	ENSG00000151689	6.67e-05	2.78e-05	3372	0.776974	4101	0.918634
26.8097	0.90199	ENSG00000151690	7.54e-05	2.04e-06	2991	0.749883	11202	0.997373
17.6679	0.606148	ENSG00000151692	4.97e-05	1.37e-06	4339	0.832653	11775	0.998336
6.2816	0.699282	ENSG00000151693	1.77e-05	1.58e-06	8322	0.956036	11559	0.998017
6.6765	2.15341	ENSG00000151694	1.88e-05	4.87e-06	8122	0.952393	9498	0.991641
3.47913	2.27286	ENSG00000151702	9.79e-06	5.14e-06	10201	0.981462	9369	0.990995
0.157002	0.0157144	ENSG00000151704	4.42e-07	3.55e-08	14787	0.999707	15562	0.999992
0.727321	9.54702	ENSG00000151715	2.05e-06	2.16e-05	13198	0.997962	4887	0.93799
3.80808	7.77009	ENSG00000151718	1.07e-05	1.76e-05	9931	0.978699	5573	0.951317
0.341962	0.906732	ENSG00000151725	9.62e-07	2.05e-06	14072	0.999228	11189	0.997347
11.6638	384.185	ENSG00000151726	3.28e-05	0.000868619	5929	0.897117	128	0.498278
57.0191	14.259	ENSG00000151729	0.000160403	3.22e-05	1311	0.566135	3625	0.904388
12.8731	0.927355	ENSG00000151743	3.62e-05	2.1e-06	5536	0.883577	11155	0.997276
3.39166	0.219307	ENSG00000151746	9.54e-06	4.96e-07	10288	0.982302	13116	0.999502
7.9268	5.43682	ENSG00000151748	2.23e-05	1.23e-05	7459	0.938804	6780	0.969204
0.376975	0.529837	ENSG00000151773	1.06e-06	1.2e-06	13958	0.999112	11973	0.998589
42.9781	2.2344	ENSG00000151778	0.000120903	5.05e-06	1827	0.63807	9419	0.99125
12.0744	3.99022	ENSG00000151779	3.4e-05	9.02e-06	5793	0.892581	7789	0.979901
2.45387	0.0346885	ENSG00000151789	6.9e-06	7.84e-08	11123	0.989156	15036	0.999964
0.69382	174.632	ENSG00000151790	1.95e-06	0.000394832	13260	0.998086	307	0.599264
13.4476	6.27127	ENSG00000151806	3.78e-05	1.42e-05	5362	0.877137	6312	0.963025
0.283282	0	ENSG00000151812	7.97e-07	0	14242	0.999377	16215	1
10.5643	0.00534174	ENSG00000151834	2.97e-05	1.21e-08	6322	0.909371	15863	1
6.6148	0.649765	ENSG00000151835	1.86e-05	1.47e-06	8155	0.95301	11674	0.998192
0.276603	0	ENSG00000151838	7.78e-07	0	14268	0.999397	16218	1
0.239037	0.0697532	ENSG00000151846	6.72e-07	1.58e-07	14391	0.999487	14427	0.999893
4.3001	1.2925	ENSG00000151849	1.21e-05	2.92e-06	9596	0.974872	10574	0.995821
2.41773	3.96169	ENSG00000151876	6.8e-06	8.96e-06	11154	0.989368	7815	0.980135
3.10061	2.3607	ENSG00000151881	8.72e-06	5.34e-06	10544	0.984642	9269	0.99047
0.854799	0.775953	ENSG00000151882	2.4e-06	1.75e-06	12986	0.997491	11418	0.997781
4.64764	2.26169	ENSG00000151883	1.31e-05	5.11e-06	9375	0.972096	9383	0.991066
4.87481	7.65669	ENSG00000151892	1.37e-05	1.73e-05	9200	0.969749	5628	0.952276
6.67484	4.46078	ENSG00000151893	1.88e-05	1.01e-05	8123	0.952412	7423	0.976412
25.6209	9.04268	ENSG00000151914	7.21e-05	2.04e-05	3143	0.761098	5047	0.941342
12.5449	0.0183849	ENSG00000151917	3.53e-05	4.16e-08	5632	0.887008	15469	0.999989
15.2514	13.5188	ENSG00000151923	4.29e-05	3.06e-05	4897	0.858455	3796	0.909752
26.1081	17.8519	ENSG00000151929	7.34e-05	4.04e-05	3084	0.756806	2993	0.881584
18.6675	16.5426	ENSG00000151948	5.25e-05	3.74e-05	4155	0.823248	3205	0.889837
5.63629	0.079016	ENSG00000151952	1.59e-05	1.79e-07	8701	0.962398	14302	0.999872
0	0.0738014	ENSG00000151962	0	1.67e-07	16705	1	14373	0.999885
5.05277	0.0333076	ENSG00000151967	1.42e-05	7.53e-08	9070	0.967936	15077	0.999967
3.69448	0	ENSG00000152034	1.04e-05	0	10024	0.97968	16004	1
2.09545	1.04758	ENSG00000152049	5.89e-06	2.37e-06	11482	0.991455	10967	0.996857
0.596996	0.310559	ENSG00000152056	1.68e-06	7.02e-07	13435	0.998403	12669	0.999237
5.5264	1.76211	ENSG00000152061	1.55e-05	3.98e-06	8767	0.963436	9982	0.993786
3.79669	0.0640061	ENSG00000152076	1.07e-05	1.45e-07	9938	0.978774	14503	0.999905
6.63254	28.9315	ENSG00000152078	1.87e-05	6.54e-05	8146	0.952842	1896	0.825229
162.226	73.9914	ENSG00000152082	0.000456364	0.00016729	326	0.316693	758	0.710292
0.0472489	0.0564395	ENSG00000152086	1.33e-07	1.28e-07	15709	0.99995	14631	0.999922
29.6928	0.0630992	ENSG00000152092	8.35e-05	1.43e-07	2735	0.729532	14520	0.999907
72.0026	21.1488	ENSG00000152102	0.000202553	4.78e-05	956	0.502205	2556	0.862398
2.27195	0.284816	ENSG00000152104	6.39e-06	6.44e-07	11308	0.990385	12786	0.999315
16.3848	2.30203	ENSG00000152127	4.61e-05	5.2e-06	4629	0.846536	9338	0.990834
15.8581	0.214415	ENSG00000152128	4.46e-05	4.85e-07	4748	0.851936	13139	0.999513
8.56525	2.69372	ENSG00000152133	2.41e-05	6.09e-06	7168	0.932056	8945	0.988613
94.3566	1.63842	ENSG00000152137	0.000265438	3.7e-06	673	0.436665	10136	0.994378
3.18649	3.46986	ENSG00000152147	8.96e-06	7.85e-06	10473	0.984015	8247	0.983775
79.8767	4.27906	ENSG00000152154	0.000224704	9.67e-06	842	0.477907	7560	0.977764
0.0439124	0	ENSG00000152192	1.24e-07	0	15759	0.999957	16476	1
5.86992	2.79415	ENSG00000152193	1.65e-05	6.32e-06	8574	0.96034	8850	0.988024
1.22339	0.111087	ENSG00000152207	3.44e-06	2.51e-07	12461	0.995961	13944	0.999796
0.479556	0	ENSG00000152208	1.35e-06	0	13696	0.998799	16148	1
0.0640677	0.117792	ENSG00000152213	1.8e-07	2.66e-07	15500	0.999918	13863	0.999776
15.0514	0	ENSG00000152214	4.23e-05	0	4934	0.860031	15935	1
3.13496	2.54923	ENSG00000152217	8.82e-06	5.76e-06	10509	0.984335	9098	0.989519
8.05859	4.11761	ENSG00000152219	2.27e-05	9.31e-06	7397	0.937411	7690	0.978996
4.28755	2.75681	ENSG00000152223	1.21e-05	6.23e-06	9600	0.97492	8878	0.9882
0.573296	6.63747	ENSG00000152229	1.61e-06	1.5e-05	13485	0.998485	6120	0.960222
133.922	69.2263	ENSG00000152234	0.000376741	0.000156516	428	0.358998	811	0.718878
3.99489	3.74255	ENSG00000152240	1.12e-05	8.46e-06	9814	0.977415	8027	0.981983
5.72102	4.05266	ENSG00000152242	1.61e-05	9.16e-06	8654	0.961646	7730	0.979365
0.348236	0.166794	ENSG00000152253	9.8e-07	3.77e-07	14047	0.999204	13424	0.999636
0.0305561	0.0277283	ENSG00000152254	8.6e-08	6.27e-08	15960	0.999978	15179	0.999974
1.11245	1.723	ENSG00000152256	3.13e-06	3.9e-06	12609	0.996449	10033	0.993987
0	0	ENSG00000152266	0	0	17081	1	17187	1
1.39463	5.56019	ENSG00000152270	3.92e-06	1.26e-05	12251	0.995189	6711	0.968347
3.94526	6.72177	ENSG00000152284	1.11e-05	1.52e-05	9842	0.977728	6079	0.959603
36.4956	45.5157	ENSG00000152291	0.000102667	0.000102908	2210	0.680833	1209	0.769155
0.603561	0.316658	ENSG00000152292	1.7e-06	7.16e-07	13419	0.998376	12648	0.999222
0.706278	0.0863822	ENSG00000152315	1.99e-06	1.95e-07	13245	0.998057	14203	0.999854
13.4153	14.3733	ENSG00000152332	3.77e-05	3.25e-05	5371	0.877477	3602	0.903644
1.67552	1.2487	ENSG00000152348	4.71e-06	2.82e-06	11905	0.993702	10631	0.995985
3.27141	2.50701	ENSG00000152359	9.2e-06	5.67e-06	10396	0.983316	9138	0.989748
39.7216	0.0720218	ENSG00000152377	0.000111742	1.63e-07	2026	0.661206	14398	0.999889
0.620321	0.542038	ENSG00000152380	1.75e-06	1.23e-06	13384	0.998316	11927	0.998533
9.70977	10.4506	ENSG00000152382	2.73e-05	2.36e-05	6658	0.918968	4601	0.931528
2.74565	0.339026	ENSG00000152402	7.72e-06	7.67e-07	10848	0.987145	12556	0.999154
5.0155	3.41477	ENSG00000152404	1.41e-05	7.72e-06	9097	0.968318	8292	0.984125
6.38422	2.89912	ENSG00000152409	1.8e-05	6.55e-06	8269	0.955092	8729	0.987246
12.0538	0.299443	ENSG00000152413	3.39e-05	6.77e-07	5800	0.892818	12723	0.999274
1.87611	1.22786	ENSG00000152422	5.28e-06	2.78e-06	11711	0.992733	10661	0.996069
0.00659026	0	ENSG00000152430	1.85e-08	0	16377	1	16667	1
2.82861	0.64649	ENSG00000152433	7.96e-06	1.46e-06	10791	0.986698	11682	0.998204
1.09465	0.438532	ENSG00000152439	3.08e-06	9.91e-07	12629	0.996511	12225	0.998864
4.93056	3.82057	ENSG00000152443	1.39e-05	8.64e-06	9159	0.969184	7951	0.981333
2.44325	1.10699	ENSG00000152454	6.87e-06	2.5e-06	11131	0.989211	10870	0.996622
1.90611	1.22076	ENSG00000152455	5.36e-06	2.76e-06	11676	0.992547	10675	0.996108
1.10751	0.509371	ENSG00000152457	3.12e-06	1.15e-06	12613	0.996462	12031	0.998657
0.206678	0.049736	ENSG00000152463	5.81e-07	1.12e-07	14547	0.999584	14743	0.999936
5.96645	6.2022	ENSG00000152464	1.68e-05	1.4e-05	8513	0.959325	6345	0.963491
10.8206	8.11823	ENSG00000152465	3.04e-05	1.84e-05	6216	0.906179	5423	0.94863
3.16327	0.0314028	ENSG00000152467	8.9e-06	7.1e-08	10490	0.984167	15110	0.999969
1.52193	3.39558	ENSG00000152475	4.28e-06	7.68e-06	12076	0.99447	8313	0.984287
15.9121	10.7723	ENSG00000152484	4.48e-05	2.44e-05	4741	0.851624	4517	0.929514
8.79859	15.6444	ENSG00000152492	2.48e-05	3.54e-05	7068	0.929615	3349	0.895074
9.3728	0.383419	ENSG00000152495	2.64e-05	8.67e-07	6792	0.922564	12402	0.999028
5.46569	0.121168	ENSG00000152503	1.54e-05	2.74e-07	8801	0.963962	13826	0.999766
19.3069	43.9757	ENSG00000152518	5.43e-05	9.94e-05	4037	0.816948	1254	0.773713
6.73092	6.37852	ENSG00000152520	1.89e-05	1.44e-05	8083	0.951657	6258	0.962253
3.25467	1.07246	ENSG00000152527	9.16e-06	2.42e-06	10412	0.983462	10920	0.996745
66.7551	2.63832	ENSG00000152556	0.000187791	5.97e-06	1069	0.524225	9009	0.988998
17.5752	91.4511	ENSG00000152558	4.94e-05	0.000206765	4359	0.833644	609	0.682686
11.226	0.0106298	ENSG00000152578	3.16e-05	2.4e-08	6072	0.901717	15719	0.999997
0.220789	0.159806	ENSG00000152580	6.21e-07	3.61e-07	14477	0.999542	13474	0.999655
2.01586	0.429368	ENSG00000152582	5.67e-06	9.71e-07	11570	0.991963	12255	0.998893
866.165	7.15165	ENSG00000152583	0.00243664	1.62e-05	16	0.0574644	5863	0.956211
0	0	ENSG00000152591	0	0	16687	1	16872	1
0	0	ENSG00000152592	0	0	16688	1	16873	1
2.38014	0.0142623	ENSG00000152595	6.7e-06	3.22e-08	11200	0.989678	15607	0.999994
11.1589	13.6745	ENSG00000152601	3.14e-05	3.09e-05	6096	0.902473	3752	0.908399
0.3151	0	ENSG00000152611	8.86e-07	0	14139	0.99929	16203	1
20.0535	74.6381	ENSG00000152620	5.64e-05	0.000168752	3907	0.809753	752	0.709284
23.2767	1.27427	ENSG00000152642	6.55e-05	2.88e-06	3427	0.780604	10593	0.995877
173.711	2.1737	ENSG00000152661	0.000488673	4.91e-06	289	0.299266	9477	0.991539
7.81973	0.181613	ENSG00000152669	2.2e-05	4.11e-07	7506	0.939844	13336	0.999601
0.288539	0.0170619	ENSG00000152670	8.12e-07	3.86e-08	14229	0.999366	15519	0.999991
0.129226	0.170374	ENSG00000152672	3.64e-07	3.85e-07	14938	0.999767	13401	0.999627
2.84053	4.50058	ENSG00000152683	7.99e-06	1.02e-05	10780	0.98661	7402	0.976199
6.21182	9.70413	ENSG00000152684	1.75e-05	2.19e-05	8359	0.956686	4833	0.936814
2.34256	1.4387	ENSG00000152689	6.59e-06	3.25e-06	11237	0.989924	10372	0.9952
9.26121	27.9525	ENSG00000152700	2.61e-05	6.32e-05	6837	0.923745	1968	0.829861
0.70733	1.33922	ENSG00000152705	1.99e-06	3.03e-06	13242	0.998051	10501	0.995604
2.95904	3.3909	ENSG00000152749	8.32e-06	7.67e-06	10664	0.985664	8318	0.984325
2.85758	0.961797	ENSG00000152760	8.04e-06	2.17e-06	10760	0.98645	11096	0.99715
0.711301	0.203674	ENSG00000152763	2e-06	4.6e-07	13235	0.998037	13201	0.999543
0.104471	0.157292	ENSG00000152766	2.94e-07	3.56e-07	15131	0.999831	13491	0.999661
5.85814	5.56676	ENSG00000152767	1.65e-05	1.26e-05	8584	0.960505	6709	0.968322
6.25018	4.77099	ENSG00000152778	1.76e-05	1.08e-05	8336	0.956283	7219	0.974282
0.0865815	0.164922	ENSG00000152779	2.44e-07	3.73e-07	15287	0.999872	13438	0.999641
2.17945	12.9159	ENSG00000152782	6.13e-06	2.92e-05	11402	0.990974	3938	0.913989
19.7423	0.151146	ENSG00000152784	5.55e-05	3.42e-07	3965	0.812997	13554	0.999683
0.14879	0.0073693	ENSG00000152785	4.19e-07	1.67e-08	14829	0.999725	15815	0.999999
96.6832	50.4626	ENSG00000152795	0.000271983	0.000114093	646	0.429415	1092	0.756455
1.85116	43.4425	ENSG00000152804	5.21e-06	9.82e-05	11740	0.992885	1274	0.775688
5.59164	3.19685	ENSG00000152818	1.57e-05	7.23e-06	8740	0.963014	8475	0.985495
3.57665	0.00717829	ENSG00000152822	1.01e-05	1.62e-08	10108	0.980539	15821	0.999999
13.3007	8.61243	ENSG00000152894	3.74e-05	1.95e-05	5403	0.878679	5222	0.944835
10.5592	4.36889	ENSG00000152904	2.97e-05	9.88e-06	6326	0.90949	7482	0.977001
12.9327	0.0806285	ENSG00000152910	3.64e-05	1.82e-07	5520	0.882996	14273	0.999867
3.40942	1.67078	ENSG00000152926	9.59e-06	3.78e-06	10267	0.982101	10096	0.994229
16.9164	0.0773656	ENSG00000152932	4.76e-05	1.75e-07	4501	0.840538	14325	0.999876
0.101112	0	ENSG00000152936	2.84e-07	0	15161	0.999839	16355	1
0.521994	6.65347	ENSG00000152939	1.47e-06	1.5e-05	13612	0.998681	6112	0.960102
9.06023	7.12664	ENSG00000152942	2.55e-05	1.61e-05	6938	0.92635	5878	0.956453
10.1475	4.46181	ENSG00000152944	2.85e-05	1.01e-05	6494	0.914388	7422	0.976401
6.66819	17.6542	ENSG00000152952	1.88e-05	3.99e-05	8128	0.952505	3020	0.882668
1.19417	0.0472874	ENSG00000152953	3.36e-06	1.07e-07	12513	0.996138	14785	0.99994
43.7734	0.00842387	ENSG00000152954	0.000123141	1.9e-08	1785	0.632941	15792	0.999999
32.4019	0.118286	ENSG00000152969	9.12e-05	2.67e-07	2514	0.710257	13857	0.999774
5.62523	2.12082	ENSG00000152977	1.58e-05	4.8e-06	8711	0.962556	9541	0.991849
12.0333	26.9976	ENSG00000152990	3.39e-05	6.1e-05	5802	0.892886	2048	0.834831
0.239456	1.16807	ENSG00000153002	6.74e-07	2.64e-06	14388	0.999485	10774	0.996375
3.44045	2.68081	ENSG00000153006	9.68e-06	6.06e-06	10238	0.981822	8960	0.988704
3.0412	0.102247	ENSG00000153012	8.56e-06	2.31e-07	10588	0.985022	14024	0.999816
11.0673	3.29804	ENSG00000153015	3.11e-05	7.46e-06	6123	0.903317	8397	0.984923
1.65899	1.91932	ENSG00000153029	4.67e-06	4.34e-06	11926	0.9938	9794	0.993001
13.9729	12.8403	ENSG00000153037	3.93e-05	2.9e-05	5213	0.871396	3957	0.914542
1.91247	0.94501	ENSG00000153044	5.38e-06	2.14e-06	11669	0.992509	11127	0.997217
5.0995	2.36728	ENSG00000153046	1.43e-05	5.35e-06	9037	0.967464	9264	0.990444
12.4504	25.7744	ENSG00000153048	3.5e-05	5.83e-05	5658	0.887922	2144	0.840572
0.37586	0.380101	ENSG00000153060	1.06e-06	8.59e-07	13964	0.999119	12415	0.999039
0.423077	0.118381	ENSG00000153064	1.19e-06	2.68e-07	13831	0.99897	13856	0.999774
13.6044	43.7963	ENSG00000153066	3.83e-05	9.9e-05	5322	0.875615	1260	0.774308
2.62001	3.61277	ENSG00000153071	7.37e-06	8.17e-06	10970	0.988065	8134	0.982871
0.0193418	68.4379	ENSG00000153086	5.44e-08	0.000154734	16165	0.999992	824	0.720902
0.0471486	0.0135379	ENSG00000153093	1.33e-07	3.06e-08	15711	0.999951	15628	0.999994
1.56466	5.35113	ENSG00000153094	4.4e-06	1.21e-05	12021	0.994231	6837	0.969899
3.48337	1.54506	ENSG00000153107	9.8e-06	3.49e-06	10192	0.981374	10260	0.994824
11.9424	21.3231	ENSG00000153113	3.36e-05	4.82e-05	5834	0.893965	2537	0.861486
30.8177	9.41338	ENSG00000153130	8.67e-05	2.13e-05	2638	0.721268	4917	0.938633
1.88297	1.08062	ENSG00000153132	5.3e-06	2.44e-06	11705	0.992701	10908	0.996716
5.07085	2.49602	ENSG00000153140	1.43e-05	5.64e-06	9060	0.967793	9151	0.989821
16.6591	7.10526	ENSG00000153147	4.69e-05	1.61e-05	4568	0.8437	5889	0.95663
1.20041	0.101698	ENSG00000153157	3.38e-06	2.3e-07	12500	0.996094	14028	0.999817
2.54269	0.585234	ENSG00000153162	7.15e-06	1.32e-06	11039	0.988566	11825	0.998403
0.212616	0.38197	ENSG00000153165	5.98e-07	8.64e-07	14516	0.999566	12404	0.99903
3.57615	3.19865	ENSG00000153179	1.01e-05	7.23e-06	10109	0.980549	8473	0.985481
38.6509	24.8223	ENSG00000153187	0.00010873	5.61e-05	2076	0.666718	2237	0.845898
14.5866	8.98066	ENSG00000153201	4.1e-05	2.03e-05	5048	0.864776	5076	0.941933
6.8489	4.99962	ENSG00000153207	1.93e-05	1.13e-05	8020	0.950455	7086	0.972813
12.2362	5.71868	ENSG00000153208	3.44e-05	1.29e-05	5739	0.890735	6622	0.967212
3.76222	4.00821	ENSG00000153214	1.06e-05	9.06e-06	9967	0.979082	7770	0.97973
4.87648	0.00949554	ENSG00000153233	1.37e-05	2.15e-08	9198	0.969722	15765	0.999998
4.5228	4.56893	ENSG00000153234	1.27e-05	1.03e-05	9449	0.973051	7353	0.975697
0.628288	0.119736	ENSG00000153237	1.77e-06	2.71e-07	13370	0.998291	13846	0.999771
0.622752	0.366313	ENSG00000153246	1.75e-06	8.28e-07	13381	0.99831	12460	0.999077
4.91365	6.85065	ENSG00000153250	1.38e-05	1.55e-05	9171	0.96935	6026	0.95879
5.75602	0.0459415	ENSG00000153253	1.62e-05	1.04e-07	8644	0.961485	14814	0.999943
13.614	0	ENSG00000153266	3.83e-05	0	5319	0.8755	15942	1
0.056429	0.578416	ENSG00000153283	1.59e-07	1.31e-06	15583	0.999932	11844	0.998428
32.8976	11.2102	ENSG00000153291	9.25e-05	2.53e-05	2481	0.707225	4413	0.926931
0	0.00839257	ENSG00000153292	0	1.9e-08	16804	1	15793	0.999999
0.061968	0.0115218	ENSG00000153294	1.74e-07	2.61e-08	15527	0.999923	15693	0.999996
0.00714505	0.0616812	ENSG00000153303	2.01e-08	1.39e-07	16369	1	14542	0.99991
22.9065	4.22598	ENSG00000153310	6.44e-05	9.55e-06	3476	0.783786	7598	0.978129
13.0675	3.78667	ENSG00000153317	3.68e-05	8.56e-06	5479	0.881497	7987	0.981642
9.16364	8.93007	ENSG00000153339	2.58e-05	2.02e-05	6898	0.925325	5093	0.942277
0.110581	0	ENSG00000153347	3.11e-07	0	15085	0.999817	16342	1
4.65238	2.68026	ENSG00000153391	1.31e-05	6.06e-06	9367	0.971991	8961	0.98871
19.3386	4.39752	ENSG00000153395	5.44e-05	9.94e-06	4032	0.816676	7465	0.976832
0.104267	0.0151099	ENSG00000153404	2.93e-07	3.42e-08	15132	0.999831	15579	0.999993
19.5901	17.2476	ENSG00000153406	5.51e-05	3.9e-05	3986	0.814158	3099	0.885786
25.5642	18.827	ENSG00000153443	7.19e-05	4.26e-05	3147	0.761386	2860	0.876062
17.6433	0.18914	ENSG00000153446	4.96e-05	4.28e-07	4345	0.832951	13286	0.99958
10.3387	7.52226	ENSG00000153485	2.91e-05	1.7e-05	6422	0.912312	5689	0.953324
4.31831	4.24509	ENSG00000153487	1.21e-05	9.6e-06	9581	0.97469	7578	0.977937
9.55311	0.785221	ENSG00000153495	2.69e-05	1.78e-06	6721	0.920675	11395	0.997741
0	0.0490824	ENSG00000153498	0	1.11e-07	17280	1	14754	0.999937
2.36664	0.268193	ENSG00000153531	6.66e-06	6.06e-07	11212	0.989759	12866	0.999366
0.864011	2.68295	ENSG00000153551	2.43e-06	6.07e-06	12976	0.997467	8957	0.988686
17.4257	0.257515	ENSG00000153558	4.9e-05	5.82e-07	4397	0.835515	12902	0.999387
23.0807	14.3333	ENSG00000153560	6.49e-05	3.24e-05	3455	0.78243	3611	0.903936
15.569	15.3584	ENSG00000153561	4.38e-05	3.47e-05	4817	0.854987	3396	0.89672
2.34985	1.03415	ENSG00000153563	6.61e-06	2.34e-06	11224	0.989838	10992	0.996916
5.56035	5.26172	ENSG00000153574	1.56e-05	1.19e-05	8753	0.963218	6899	0.970644
0	0	ENSG00000153684	0	0	17330	1	17395	1
18.2632	1.86475	ENSG00000153707	5.14e-05	4.22e-06	4221	0.826681	9871	0.993331
3.18625	12.2728	ENSG00000153714	8.96e-06	2.77e-05	10474	0.984024	4108	0.918828
0.604867	3.28639	ENSG00000153721	1.7e-06	7.43e-06	13413	0.998366	8410	0.985019
4.03007	2.70292	ENSG00000153767	1.13e-05	6.11e-06	9786	0.977099	8937	0.988564
29.6573	15.4345	ENSG00000153774	8.34e-05	3.49e-05	2737	0.729699	3384	0.896302
19.5027	15.842	ENSG00000153786	5.49e-05	3.58e-05	4001	0.814983	3314	0.893829
0.0384821	0.0159116	ENSG00000153789	1.08e-07	3.6e-08	15828	0.999965	15555	0.999992
0.71718	0.49295	ENSG00000153790	2.02e-06	1.11e-06	13219	0.998004	12069	0.9987
0.00703851	0.0151392	ENSG00000153802	1.98e-08	3.42e-08	16370	1	15576	0.999993
13.4695	4.12464	ENSG00000153814	3.79e-05	9.33e-06	5354	0.876834	7679	0.978893
18.9471	3.75004	ENSG00000153815	5.33e-05	8.48e-06	4105	0.820603	8022	0.98194
2.91782	0.00366527	ENSG00000153820	8.21e-06	8.29e-09	10703	0.985986	15889	1
3.91684	0.54381	ENSG00000153822	1.1e-05	1.23e-06	9858	0.977905	11921	0.998526
15.636	28.6189	ENSG00000153823	4.4e-05	6.47e-05	4804	0.854417	1922	0.826919
19.2955	10.9525	ENSG00000153827	5.43e-05	2.48e-05	4038	0.817002	4473	0.928435
3.42694	0.562884	ENSG00000153832	9.64e-06	1.27e-06	10252	0.981957	11879	0.998473
13.6849	19.0611	ENSG00000153879	3.85e-05	4.31e-05	5291	0.874425	2819	0.874307
18.5757	4.28352	ENSG00000153885	5.23e-05	9.68e-06	4172	0.824138	7558	0.977744
1.06339	0.818644	ENSG00000153896	2.99e-06	1.85e-06	12686	0.996684	11339	0.997639
0.139605	0.193904	ENSG00000153898	3.93e-07	4.38e-07	14873	0.999743	13255	0.999567
59.4188	3.35528	ENSG00000153902	0.000167153	7.59e-06	1248	0.555827	8349	0.984562
92.7442	37.0926	ENSG00000153904	0.000260902	8.39e-05	691	0.441404	1485	0.794789
8.57468	12.2246	ENSG00000153914	2.41e-05	2.76e-05	7166	0.932008	4121	0.919188
4.08473	6.09176	ENSG00000153922	1.15e-05	1.38e-05	9760	0.976803	6397	0.964214
0.407552	0	ENSG00000153930	1.15e-06	0	13866	0.999011	16167	1
5.60943	1.50139	ENSG00000153933	1.58e-05	3.39e-06	8727	0.962809	10296	0.994948
8.94057	5.01034	ENSG00000153936	2.52e-05	1.13e-05	6996	0.927819	7071	0.972643
20.497	3.59348	ENSG00000153944	5.77e-05	8.12e-06	3835	0.80565	8153	0.983026
10.4538	0.374017	ENSG00000153956	2.94e-05	8.46e-07	6374	0.910909	12433	0.999055
5.13916	3.03639	ENSG00000153975	1.45e-05	6.87e-06	9007	0.967032	8614	0.986475
0.33401	0.32212	ENSG00000153976	9.4e-07	7.28e-07	14088	0.999243	12619	0.999201
6.13883	0.292054	ENSG00000153982	1.73e-05	6.6e-07	8406	0.957502	12752	0.999293
8.86898	9.88824	ENSG00000153989	2.49e-05	2.24e-05	7031	0.928696	4780	0.935641
0.326529	0.130915	ENSG00000153993	9.19e-07	2.96e-07	14113	0.999266	13721	0.999736
9.31181	5.12661	ENSG00000154001	2.62e-05	1.16e-05	6819	0.923274	6997	0.971795
0	0	ENSG00000154007	0	0	16443	1	16700	1
0.498068	0.575749	ENSG00000154016	1.4e-06	1.3e-06	13662	0.998753	11855	0.998442
0.0920486	0.209427	ENSG00000154025	2.59e-07	4.74e-07	15240	0.999861	13172	0.999529
53.8831	0.0336668	ENSG00000154027	0.000151581	7.61e-08	1424	0.583747	15069	0.999966
3.35432	0.175409	ENSG00000154040	9.44e-06	3.97e-07	10331	0.98271	13371	0.999616
8.9542	7.69214	ENSG00000154059	2.52e-05	1.74e-05	6990	0.927668	5607	0.951911
6.59531	0.462825	ENSG00000154065	1.86e-05	1.05e-06	8172	0.953325	12155	0.998793
13.2251	5.02444	ENSG00000154079	3.72e-05	1.14e-05	5429	0.879648	7062	0.972541
0.208765	0.586438	ENSG00000154080	5.87e-07	1.33e-06	14533	0.999576	11823	0.9984
227.666	1.18395	ENSG00000154096	0.000640455	2.68e-06	190	0.244976	10742	0.99629
3.15679	0.106055	ENSG00000154099	8.88e-06	2.4e-07	10493	0.984194	13994	0.999809
1.70951	0.244731	ENSG00000154102	4.81e-06	5.53e-07	11874	0.993555	12974	0.999428
3.31245	4.86281	ENSG00000154114	9.32e-06	1.1e-05	10360	0.982982	7164	0.973683
113.376	0.0533774	ENSG00000154118	0.000318942	1.21e-07	547	0.400123	14692	0.99993
26.8157	9.59454	ENSG00000154122	7.54e-05	2.17e-05	2990	0.749807	4871	0.937643
2.23137	7.38413	ENSG00000154124	6.28e-06	1.67e-05	11355	0.990682	5752	0.954385
2.08265	0.32723	ENSG00000154127	5.86e-06	7.4e-07	11494	0.991525	12601	0.999188
8.16506	3.15025	ENSG00000154133	2.3e-05	7.12e-06	7350	0.936338	8519	0.98581
11.0442	1.25205	ENSG00000154134	3.11e-05	2.83e-06	6128	0.903472	10626	0.995971
0.162045	0	ENSG00000154143	4.56e-07	0	14762	0.999696	16284	1
25.3532	19.6784	ENSG00000154144	7.13e-05	4.45e-05	3179	0.763678	2737	0.870716
2481.66	3.29652	ENSG00000154146	0.00698125	7.45e-06	1	0.00698125	8399	0.984937
14.9269	8.34777	ENSG00000154153	4.2e-05	1.89e-05	4960	0.861127	5326	0.946826
1.31546	0	ENSG00000154162	3.7e-06	0	12346	0.995552	16068	1
0.0216946	0.0999885	ENSG00000154165	6.1e-08	2.26e-07	16115	0.999989	14045	0.999821
27.7868	27.2524	ENSG00000154174	7.82e-05	6.16e-05	2910	0.743674	2026	0.833481
0.542164	0.704243	ENSG00000154175	1.53e-06	1.59e-06	13558	0.9986	11552	0.998006
0.689481	0.286214	ENSG00000154188	1.94e-06	6.47e-07	13268	0.998102	12777	0.99931
19.5304	2.44559	ENSG00000154217	5.49e-05	5.53e-06	3997	0.814763	9200	0.990095
10.5056	8.39516	ENSG00000154222	2.96e-05	1.9e-05	6353	0.91029	5305	0.946429
0.103296	0.0255977	ENSG00000154227	2.91e-07	5.79e-08	15141	0.999833	15239	0.999977
28.2197	4.36489	ENSG00000154229	7.94e-05	9.87e-06	2872	0.740678	7487	0.97705
4.24814	0.359333	ENSG00000154237	1.2e-05	8.12e-07	9632	0.975304	12493	0.999104
1.50774	0.60948	ENSG00000154240	4.24e-06	1.38e-06	12104	0.99459	11764	0.99832
0.396953	0.267163	ENSG00000154252	1.12e-06	6.04e-07	13897	0.999046	12871	0.999369
3.798	7.6045	ENSG00000154258	1.07e-05	1.72e-05	9936	0.978753	5658	0.952793
0.449445	18.3409	ENSG00000154262	1.26e-06	4.15e-05	13763	0.998887	2933	0.87913
1.22404	1.85651	ENSG00000154263	3.44e-06	4.2e-06	12455	0.99594	9882	0.993377
6.63774	13.4574	ENSG00000154265	1.87e-05	3.04e-05	8143	0.952786	3807	0.910087
0.413214	0.977789	ENSG00000154269	1.16e-06	2.21e-06	13851	0.998994	11067	0.997087
1.39297	10.8247	ENSG00000154274	3.92e-06	2.45e-05	12252	0.995193	4502	0.929148
948.129	0.748778	ENSG00000154277	0.00266722	1.69e-06	14	0.0525125	11472	0.997874
9.29106	11.9702	ENSG00000154305	2.61e-05	2.71e-05	6827	0.923484	4194	0.921184
1.57918	1.72596	ENSG00000154309	4.44e-06	3.9e-06	12004	0.994156	10027	0.993964
16.8047	1.51772	ENSG00000154310	4.73e-05	3.43e-06	4529	0.841865	10282	0.9949
20.4509	0.117509	ENSG00000154319	5.75e-05	2.66e-07	3843	0.80611	13868	0.999777
23.4655	10.0037	ENSG00000154328	6.6e-05	2.26e-05	3400	0.77883	4744	0.934832
1.59487	0.881052	ENSG00000154330	4.49e-06	1.99e-06	11990	0.994093	11228	0.997426
0	0	ENSG00000154342	0	0	16510	1	16744	1
2.13892	0.429409	ENSG00000154358	6.02e-06	9.71e-07	11441	0.991211	12254	0.998893
9.44831	4.01325	ENSG00000154359	2.66e-05	9.07e-06	6759	0.92169	7767	0.979702
7.06609	2.1149	ENSG00000154370	1.99e-05	4.78e-06	7904	0.948185	9548	0.991883
8.68871	2.03792	ENSG00000154380	2.44e-05	4.61e-06	7113	0.930722	9634	0.992286
0	0	ENSG00000154415	0	0	16871	1	17003	1
20.0169	1.17009	ENSG00000154429	5.63e-05	2.65e-06	3912	0.810034	10770	0.996364
0	0	ENSG00000154438	0	0	16873	1	17005	1
9.0392	3.85329	ENSG00000154447	2.54e-05	8.71e-06	6951	0.926681	7921	0.981073
0.102111	0.888038	ENSG00000154451	2.87e-07	2.01e-06	15153	0.999837	11218	0.997406
7.37493	7.48787	ENSG00000154473	2.07e-05	1.69e-05	7737	0.944791	5705	0.953595
2.00556	0	ENSG00000154478	5.64e-06	0	11582	0.992031	16045	1
1.28196	0.217301	ENSG00000154479	3.61e-06	4.91e-07	12384	0.99569	13129	0.999509
0.121084	0.281359	ENSG00000154485	3.41e-07	6.36e-07	15002	0.99979	12804	0.999327
1.67559	0.0253069	ENSG00000154493	4.71e-06	5.72e-08	11904	0.993697	15252	0.999978
18.5797	6.64653	ENSG00000154511	5.23e-05	1.5e-05	4170	0.824034	6114	0.960132
44.2188	45.4388	ENSG00000154518	0.000124394	0.000102734	1766	0.630589	1211	0.769361
0.196554	0.113978	ENSG00000154529	5.53e-07	2.58e-07	14594	0.999611	13910	0.999788
4.78878	0.190999	ENSG00000154548	1.35e-05	4.32e-07	9272	0.970728	13269	0.999573
7.80151	2.04426	ENSG00000154553	2.19e-05	4.62e-06	7520	0.940152	9626	0.992249
10.7426	13.7713	ENSG00000154556	3.02e-05	3.11e-05	6253	0.907301	3728	0.907654
18.5066	6.52949	ENSG00000154582	5.21e-05	1.48e-05	4191	0.82513	6176	0.961056
1.92782	3.07971	ENSG00000154589	5.42e-06	6.96e-06	11655	0.992434	8582	0.986254
0	0	ENSG00000154611	0	0	17467	1	17506	1
3.72845	8.21235	ENSG00000154639	1.05e-05	1.86e-05	9996	0.979388	5382	0.947873
5.92002	3.75001	ENSG00000154640	1.67e-05	8.48e-06	8545	0.95986	8023	0.981949
2.23202	2.02375	ENSG00000154642	6.28e-06	4.58e-06	11353	0.99067	9655	0.992383
0.288319	0.0153988	ENSG00000154645	8.11e-07	3.48e-08	14230	0.999367	15568	0.999992
0	0	ENSG00000154646	0	0	17614	1	17621	1
13.1083	0.112945	ENSG00000154654	3.69e-05	2.55e-07	5463	0.880908	13920	0.99979
1.39604	2.38774	ENSG00000154655	3.93e-06	5.4e-06	12247	0.995174	9247	0.990352
4.92646	0.0278765	ENSG00000154678	1.39e-05	6.3e-08	9163	0.96924	15170	0.999973
2.74275	1.14913	ENSG00000154710	7.72e-06	2.6e-06	10850	0.98716	10804	0.996453
17.0446	23.2013	ENSG00000154719	4.79e-05	5.25e-05	4478	0.839438	2366	0.85288
15.5815	0.924424	ENSG00000154721	4.38e-05	2.09e-06	4813	0.854812	11159	0.997285
118.404	107.922	ENSG00000154723	0.000333087	0.000244005	512	0.388726	505	0.659391
4.97808	6.61865	ENSG00000154727	1.4e-05	1.5e-05	9117	0.968599	6133	0.960417
12.4526	14.4364	ENSG00000154734	3.5e-05	3.26e-05	5657	0.887887	3587	0.903156
0.20559	0.53885	ENSG00000154736	5.78e-07	1.22e-06	14557	0.99959	11939	0.998548
3.77158	2.30179	ENSG00000154743	1.06e-05	5.2e-06	9958	0.978987	9339	0.99084
0.371538	0.785429	ENSG00000154760	1.05e-06	1.78e-06	13984	0.99914	11394	0.997739
4.14447	0.0124434	ENSG00000154764	1.17e-05	2.81e-08	9704	0.976155	15662	0.999995
12.0538	11.379	ENSG00000154767	3.39e-05	2.57e-05	5799	0.892785	4370	0.925834
6.67972	7.10492	ENSG00000154781	1.88e-05	1.61e-05	8121	0.952374	5890	0.956646
2.56827	1.1787	ENSG00000154783	7.22e-06	2.66e-06	11013	0.988379	10754	0.996322
30.9781	17.8152	ENSG00000154803	8.71e-05	4.03e-05	2625	0.720138	2998	0.881785
10.8703	6.48592	ENSG00000154813	3.06e-05	1.47e-05	6197	0.9056	6204	0.961468
2.52697	4.13012	ENSG00000154814	7.11e-06	9.34e-06	11055	0.98868	7676	0.978865
9.27222	2.7135	ENSG00000154822	2.61e-05	6.14e-06	6833	0.92364	8926	0.988497
31.3614	23.5806	ENSG00000154832	8.82e-05	5.33e-05	2592	0.717248	2331	0.851028
0.12185	0.0577732	ENSG00000154839	3.43e-07	1.31e-07	14995	0.999787	14614	0.99992
15.2821	8.27832	ENSG00000154845	4.3e-05	1.87e-05	4886	0.857983	5345	0.947183
18.5767	0.507831	ENSG00000154856	5.23e-05	1.15e-06	4171	0.824086	12036	0.998662
0.905484	1.17904	ENSG00000154864	2.55e-06	2.67e-06	12909	0.9973	10752	0.996316
5.19943	4.89624	ENSG00000154889	1.46e-05	1.11e-05	8966	0.966436	7148	0.973506
6.33567	3.60716	ENSG00000154914	1.78e-05	8.16e-06	8295	0.955557	8141	0.982928
145.583	0.448991	ENSG00000154917	0.000409545	1.02e-06	384	0.34186	12194	0.998833
0.332935	0.180288	ENSG00000154920	9.37e-07	4.08e-07	14092	0.999247	13343	0.999604
6.99721	0.582766	ENSG00000154928	1.97e-05	1.32e-06	7940	0.948897	11828	0.998407
25.6788	2.82465	ENSG00000154930	7.22e-05	6.39e-06	3137	0.760666	8808	0.987758
35.9854	8.16946	ENSG00000154945	0.000101232	1.85e-05	2245	0.684399	5398	0.948169
6.04267	6.05189	ENSG00000154957	1.7e-05	1.37e-05	8472	0.958633	6412	0.96442
26.0843	0.00804571	ENSG00000154975	7.34e-05	1.82e-08	3089	0.757173	15802	0.999999
16.2974	4.9617	ENSG00000154978	4.58e-05	1.12e-05	4650	0.847502	7105	0.973027
0	0	ENSG00000154997	0	0	16854	1	16991	1
0.404547	0.0222564	ENSG00000155011	1.14e-06	5.03e-08	13873	0.999019	15327	0.999982
5.31835	2.39818	ENSG00000155016	1.5e-05	5.42e-06	8890	0.965312	9241	0.99032
0.107881	0.0417579	ENSG00000155026	3.03e-07	9.44e-08	15106	0.999823	14903	0.999952
4.39221	0.498154	ENSG00000155034	1.24e-05	1.13e-06	9525	0.974005	12058	0.998687
0.75524	0	ENSG00000155052	2.12e-06	0	13151	0.997864	16108	1
1.85884	0.633994	ENSG00000155066	5.23e-06	1.43e-06	11728	0.992822	11715	0.998252
1.25135	0.525876	ENSG00000155085	3.52e-06	1.19e-06	12417	0.995808	11982	0.998599
0.332159	0	ENSG00000155087	9.34e-07	0	14096	0.999251	16200	1
5.88979	16.4916	ENSG00000155090	1.66e-05	3.73e-05	8560	0.960109	3217	0.890285
78.0379	0.749146	ENSG00000155093	0.000219531	1.69e-06	868	0.483674	11469	0.997869
38.6406	20.2974	ENSG00000155096	0.000108701	4.59e-05	2078	0.666935	2647	0.866652
48.3915	9.67196	ENSG00000155097	0.000136132	2.19e-05	1596	0.608467	4844	0.937055
15.6984	1.01064	ENSG00000155099	4.42e-05	2.28e-06	4787	0.853667	11025	0.996993
5.12246	2.65782	ENSG00000155100	1.44e-05	6.01e-06	9019	0.967206	8988	0.988873
11.2396	2.46452	ENSG00000155111	3.16e-05	5.57e-06	6066	0.901528	9182	0.989995
47.2443	25.1856	ENSG00000155115	0.000132905	5.69e-05	1645	0.615059	2209	0.844316
2.55341	2.18952	ENSG00000155158	7.18e-06	4.95e-06	11025	0.988466	9462	0.991465
12.8098	5.45063	ENSG00000155189	3.6e-05	1.23e-05	5556	0.884299	6767	0.969044
36.7698	13.1772	ENSG00000155229	0.000103438	2.98e-05	2186	0.678359	3875	0.912131
0	0	ENSG00000155249	0	0	17289	1	17364	1
29.8665	10.4315	ENSG00000155252	8.4e-05	2.36e-05	2725	0.728694	4607	0.931669
5.37949	3.16969	ENSG00000155254	1.51e-05	7.17e-06	8852	0.96474	8491	0.98561
42.0544	16.9335	ENSG00000155256	0.000118305	3.83e-05	1883	0.644768	3145	0.887561
41.6087	0.445804	ENSG00000155265	0.000117051	1.01e-06	1914	0.648417	12202	0.998841
0.0524994	0	ENSG00000155269	1.48e-07	0	15643	0.999941	16446	1
2.8838	1.81995	ENSG00000155275	8.11e-06	4.11e-06	10743	0.986312	9917	0.993522
58.48	38.7901	ENSG00000155287	0.000164512	8.77e-05	1273	0.559969	1423	0.789484
11.7785	4.96929	ENSG00000155304	3.31e-05	1.12e-05	5878	0.895434	7103	0.973004
0.616883	1.24657	ENSG00000155307	1.74e-06	2.82e-06	13390	0.998326	10635	0.995996
13.0142	6.85684	ENSG00000155313	3.66e-05	1.55e-05	5492	0.881974	6020	0.958697
24.8689	8.06544	ENSG00000155324	7e-05	1.82e-05	3230	0.767284	5445	0.949032
5.6702	5.00229	ENSG00000155329	1.6e-05	1.13e-05	8688	0.962191	7081	0.972756
2.0836	2.67467	ENSG00000155330	5.86e-06	6.05e-06	11492	0.991514	8965	0.988734
8.26407	20.7318	ENSG00000155363	2.32e-05	4.69e-05	7308	0.935368	2595	0.864244
36.968	34.0182	ENSG00000155366	0.000103996	7.69e-05	2171	0.676804	1622	0.805724
7.45823	0.357751	ENSG00000155367	2.1e-05	8.09e-07	7698	0.943978	12498	0.999108
118.928	175.48	ENSG00000155368	0.000334561	0.00039675	509	0.387725	304	0.598076
10.0287	14.9237	ENSG00000155380	2.82e-05	3.37e-05	6539	0.915665	3492	0.9
5.97824	7.62924	ENSG00000155393	1.68e-05	1.72e-05	8505	0.95919	5643	0.952535
0.434609	0.488961	ENSG00000155428	1.22e-06	1.11e-06	13801	0.998934	12082	0.998714
13.6121	10.0708	ENSG00000155438	3.83e-05	2.28e-05	5320	0.875538	4722	0.934333
30.2263	61.6202	ENSG00000155463	8.5e-05	0.00013932	2693	0.72599	909	0.733446
0.533297	1.40796	ENSG00000155465	1.5e-06	3.18e-06	13581	0.998635	10413	0.995331
47.5876	19.7264	ENSG00000155506	0.00013387	4.46e-05	1631	0.613193	2729	0.87036
20.9962	10.6624	ENSG00000155508	5.91e-05	2.41e-05	3763	0.801452	4543	0.930144
26.3588	0.0217742	ENSG00000155511	7.42e-05	4.92e-08	3054	0.754593	15344	0.999983
0.204033	0.299648	ENSG00000155530	5.74e-07	6.77e-07	14560	0.999592	12721	0.999273
1.49416	3.07616	ENSG00000155542	4.2e-06	6.96e-06	12120	0.994657	8584	0.986268
3.40623	4.45762	ENSG00000155545	9.58e-06	1.01e-05	10270	0.98213	7425	0.976432
6.65514	4.21045	ENSG00000155561	1.87e-05	9.52e-06	8134	0.952618	7610	0.978243
2.0304	1.01814	ENSG00000155592	5.71e-06	2.3e-06	11550	0.991849	11017	0.996974
2.27948	1.89099	ENSG00000155621	6.41e-06	4.28e-06	11299	0.990327	9838	0.993191
0.518023	26.4603	ENSG00000155629	1.46e-06	5.98e-05	13618	0.99869	2096	0.837736
3.78402	2.46722	ENSG00000155636	1.06e-05	5.58e-06	9948	0.978881	9180	0.989984
0.265257	0.131059	ENSG00000155657	7.46e-07	2.96e-07	14308	0.999428	13717	0.999735
9.75497	143.979	ENSG00000155660	2.74e-05	0.000325528	6636	0.918366	366	0.620368
4.54637	36.3901	ENSG00000155666	1.28e-05	8.23e-05	9438	0.972911	1505	0.79645
0.794408	0.0426067	ENSG00000155714	2.23e-06	9.63e-08	13080	0.997709	14880	0.99995
0.22545	0.025363	ENSG00000155719	6.34e-07	5.73e-08	14455	0.999529	15251	0.999978
6.42674	4.96122	ENSG00000155729	1.81e-05	1.12e-05	8243	0.954624	7109	0.973072
6.19622	2.7984	ENSG00000155744	1.74e-05	6.33e-06	8365	0.95679	8845	0.987993
0.900452	0.340815	ENSG00000155749	2.53e-06	7.71e-07	12917	0.99732	12549	0.999149
0.108776	0.0596376	ENSG00000155754	3.06e-07	1.35e-07	15098	0.999821	14580	0.999916
8.54676	0.948359	ENSG00000155755	2.4e-05	2.14e-06	7175	0.932225	11119	0.9972
2.08028	0.537591	ENSG00000155760	5.85e-06	1.22e-06	11497	0.991543	11946	0.998556
0.100872	0.0215602	ENSG00000155761	2.84e-07	4.87e-08	15163	0.99984	15353	0.999983
6.11576	7.67863	ENSG00000155792	1.72e-05	1.74e-05	8421	0.957761	5614	0.952033
14.5491	0.00896249	ENSG00000155816	4.09e-05	2.03e-08	5055	0.865063	15779	0.999998
17.7564	5.71025	ENSG00000155827	5e-05	1.29e-05	4322	0.831806	6627	0.967276
0	0	ENSG00000155833	0	0	16964	1	17083	1
2.05941	0.918141	ENSG00000155846	5.79e-06	2.08e-06	11517	0.991659	11168	0.997303
42.3014	4.81889	ENSG00000155849	0.000119	1.09e-05	1868	0.642988	7194	0.974011
1.3496	0.655798	ENSG00000155850	3.8e-06	1.48e-06	12307	0.995406	11660	0.998171
5.74011	1.01943	ENSG00000155858	1.61e-05	2.3e-06	8649	0.961566	11016	0.996972
5.11402	3.40349	ENSG00000155868	1.44e-05	7.7e-06	9027	0.967321	8307	0.984241
0.0240298	0.0156051	ENSG00000155875	6.76e-08	3.53e-08	16074	0.999986	15565	0.999992
106.212	43.7864	ENSG00000155876	0.000298789	9.9e-05	591	0.413704	1261	0.774407
18.9858	0.00459659	ENSG00000155886	5.34e-05	1.04e-08	4092	0.81991	15876	1
0	0	ENSG00000155890	0	0	16624	1	16835	1
3.1762	0.584384	ENSG00000155893	8.94e-06	1.32e-06	10484	0.984114	11827	0.998405
5.45949	0	ENSG00000155897	1.54e-05	0	8806	0.964039	15987	1
7.28223	3.11242	ENSG00000155903	2.05e-05	7.04e-06	7787	0.945823	8549	0.986023
12.8032	12.3399	ENSG00000155906	3.6e-05	2.79e-05	5557	0.884335	4091	0.918355
0	0	ENSG00000155918	0	0	16832	1	16975	1
1.25269	2.02861	ENSG00000155926	3.52e-06	4.59e-06	12416	0.995805	9648	0.992351
8.81556	18.9641	ENSG00000155957	2.48e-05	4.29e-05	7053	0.929243	2835	0.874994
13.3386	4.73471	ENSG00000155970	3.75e-05	1.07e-05	5393	0.878304	7248	0.974593
1.598	0.0256117	ENSG00000155974	4.5e-06	5.79e-08	11986	0.994076	15238	0.999977
8.97312	6.77476	ENSG00000155975	2.52e-05	1.53e-05	6982	0.927466	6055	0.959237
1160.24	0.0894083	ENSG00000155980	0.00326391	2.02e-07	8	0.0352808	14170	0.999847
0.135162	45.1547	ENSG00000156006	3.8e-07	0.000102092	14905	0.999755	1226	0.770896
34.2037	5.0123	ENSG00000156011	9.62e-05	1.13e-05	2374	0.697129	7070	0.972632
3.33305	5.68246	ENSG00000156017	9.38e-06	1.28e-05	10351	0.982898	6648	0.967547
5.23131	4.06789	ENSG00000156026	1.47e-05	9.2e-06	8946	0.966143	7721	0.979282
7.00721	4.71254	ENSG00000156030	1.97e-05	1.07e-05	7931	0.94872	7260	0.974722
1.769	1.4155	ENSG00000156042	4.98e-06	3.2e-06	11807	0.993226	10399	0.995287
5.60537	2.49884	ENSG00000156049	1.58e-05	5.65e-06	8729	0.962841	9147	0.989799
12.3942	1.03866	ENSG00000156050	3.49e-05	2.35e-06	5679	0.888655	10981	0.99689
40.7716	8.13263	ENSG00000156052	0.000114696	1.84e-05	1959	0.653625	5419	0.948556
39.3031	0.0201134	ENSG00000156076	0.000110565	4.55e-08	2046	0.663428	15409	0.999986
0	169.87	ENSG00000156096	0	0.000384066	16663	1	312	0.601217
5.00781	0.0915456	ENSG00000156097	1.41e-05	2.07e-07	9100	0.96836	14135	0.99984
2.96956	0.037263	ENSG00000156103	8.35e-06	8.42e-08	10657	0.985605	14983	0.999959
8.61447	30.5428	ENSG00000156110	2.42e-05	6.91e-05	7140	0.93138	1812	0.819591
11.908	1.0576	ENSG00000156113	3.35e-05	2.39e-06	5846	0.894368	10944	0.996803
0.186041	1.15715	ENSG00000156127	5.23e-07	2.62e-06	14643	0.999637	10790	0.996417
8.35814	1.67206	ENSG00000156136	2.35e-05	3.78e-06	7266	0.934387	10093	0.994217
1.2037	0.120935	ENSG00000156140	3.39e-06	2.73e-07	12494	0.996074	13832	0.999767
0.216504	0	ENSG00000156150	6.09e-07	0	14497	0.999555	16244	1
3.57987	4.38631	ENSG00000156162	1.01e-05	9.92e-06	10104	0.980499	7474	0.976922
4.0711	3.59682	ENSG00000156170	1.15e-05	8.13e-06	9768	0.976894	8149	0.982993
7.97498	8.57005	ENSG00000156171	2.24e-05	1.94e-05	7433	0.938222	5237	0.945126
2.06326	0.959562	ENSG00000156172	5.8e-06	2.17e-06	11512	0.99163	11100	0.997159
0.0823859	0.0347039	ENSG00000156194	2.32e-07	7.85e-08	15333	0.999883	15035	0.999964
0.212381	0.0765872	ENSG00000156206	5.97e-07	1.73e-07	14518	0.999567	14329	0.999877
0.46946	3.2347	ENSG00000156218	1.32e-06	7.31e-06	13717	0.998827	8445	0.985277
4.78945	0.0694253	ENSG00000156219	1.35e-05	1.57e-07	9270	0.970701	14431	0.999894
0.0234013	51.7329	ENSG00000156222	6.58e-08	0.000116965	16089	0.999987	1066	0.753449
6.94971	6.85645	ENSG00000156232	1.96e-05	1.55e-05	7965	0.949387	6021	0.958713
0.1482	0.588299	ENSG00000156234	4.17e-07	1.33e-06	14832	0.999726	11816	0.998391
5.49298	2.61114	ENSG00000156239	1.55e-05	5.9e-06	8787	0.963746	9031	0.989129
5.99809	7.69009	ENSG00000156253	1.69e-05	1.74e-05	8490	0.958938	5608	0.951929
23.6661	14.9907	ENSG00000156256	6.66e-05	3.39e-05	3376	0.77724	3473	0.899357
52.5747	34.0122	ENSG00000156261	0.0001479	7.69e-05	1457	0.588682	1624	0.805878
0.589343	1.30149	ENSG00000156265	1.66e-06	2.94e-06	13454	0.998434	10559	0.995778
0.00946949	0	ENSG00000156269	2.66e-08	0	16337	0.999999	16650	1
2.12206	5.50364	ENSG00000156273	5.97e-06	1.24e-05	11456	0.991301	6739	0.968697
0	0	ENSG00000156282	0	0	17615	1	17622	1
0	0	ENSG00000156284	0	0	17616	1	17623	1
11.585	2.12775	ENSG00000156299	3.26e-05	4.81e-06	5956	0.898	9531	0.991801
13.4522	13.9638	ENSG00000156304	3.78e-05	3.16e-05	5361	0.877099	3693	0.906558
24.5457	2.919	ENSG00000156345	6.91e-05	6.6e-06	3269	0.769992	8712	0.987135
3.62531	5.78655	ENSG00000156374	1.02e-05	1.31e-05	10074	0.980195	6572	0.966561
15.7035	3.55703	ENSG00000156381	4.42e-05	8.04e-06	4786	0.853623	8175	0.983204
2.78836	0.94953	ENSG00000156384	7.84e-06	2.15e-06	10820	0.986927	11113	0.997187
5.96172	0	ENSG00000156395	1.68e-05	0	8515	0.959358	15978	1
0.914058	5.44524	ENSG00000156398	2.57e-06	1.23e-05	12895	0.997264	6772	0.969106
73.499	24.9737	ENSG00000156411	0.000206763	5.65e-05	935	0.497904	2225	0.845223
1.74905	0.213453	ENSG00000156414	4.92e-06	4.83e-07	11838	0.99338	13144	0.999516
1.01339	0.0961556	ENSG00000156427	2.85e-06	2.17e-07	12746	0.99686	14089	0.99983
19.4088	9.48903	ENSG00000156453	5.46e-05	2.15e-05	4021	0.816077	4902	0.938312
1.29364	3.59256	ENSG00000156463	3.64e-06	8.12e-06	12369	0.995636	8154	0.983034
0.302964	0.151665	ENSG00000156466	8.52e-07	3.43e-07	14180	0.999325	13551	0.999682
57.4194	23.5992	ENSG00000156467	0.000161529	5.34e-05	1298	0.564042	2329	0.850922
10.1771	11.2331	ENSG00000156469	2.86e-05	2.54e-05	6487	0.914188	4405	0.926728
18.2317	12.5367	ENSG00000156471	5.13e-05	2.83e-05	4227	0.826989	4041	0.91695
24.6647	0.0535295	ENSG00000156475	6.94e-05	1.21e-07	3251	0.768746	14687	0.999929
79.6378	102.474	ENSG00000156482	0.000224032	0.000231688	845	0.47858	536	0.666786
4.08448	0.0127655	ENSG00000156486	1.15e-05	2.89e-08	9761	0.976814	15648	0.999995
16.2921	11.9762	ENSG00000156502	4.58e-05	2.71e-05	4653	0.847639	4190	0.921076
427.093	535.109	ENSG00000156508	0.00120147	0.00120985	69	0.142306	85	0.455821
0.0997117	0.102333	ENSG00000156509	2.81e-07	2.31e-07	15173	0.999843	14021	0.999815
0.748515	0.832635	ENSG00000156510	2.11e-06	1.88e-06	13166	0.997895	11316	0.997596
83.1473	3.13627	ENSG00000156515	0.000233905	7.09e-06	798	0.46783	8533	0.98591
5.38111	6.93407	ENSG00000156521	1.51e-05	1.57e-05	8850	0.96471	5981	0.958089
1.12543	0.252699	ENSG00000156535	3.17e-06	5.71e-07	12588	0.996383	12930	0.999403
8.40236	0	ENSG00000156564	2.36e-05	0	7245	0.933892	15967	1
0.537713	0.0679834	ENSG00000156574	1.51e-06	1.54e-07	13567	0.998614	14453	0.999897
0	0	ENSG00000156575	0	0	17115	1	17219	1
40.788	48.6292	ENSG00000156587	0.000114742	0.000109948	1958	0.653511	1138	0.761606
16.1123	19.4272	ENSG00000156599	4.53e-05	4.39e-05	4690	0.849325	2771	0.872218
17.843	6.94592	ENSG00000156603	5.02e-05	1.57e-05	4308	0.831105	5974	0.957979
31.9349	23.995	ENSG00000156639	8.98e-05	5.43e-05	2543	0.712887	2296	0.849146
74.5764	16.4316	ENSG00000156642	0.000209794	3.72e-05	918	0.494366	3227	0.890657
4.87109	2.05354	ENSG00000156650	1.37e-05	4.64e-06	9205	0.969818	9619	0.992217
15.2668	3.10225	ENSG00000156671	4.29e-05	7.01e-06	4891	0.858197	8564	0.986128
0.573134	1.1575	ENSG00000156675	1.61e-06	2.62e-06	13486	0.998487	10788	0.996411
3.99592	0	ENSG00000156687	1.12e-05	0	9813	0.977404	16002	1
0.367714	0.021891	ENSG00000156689	1.03e-06	4.95e-08	13998	0.999154	15340	0.999983
7.29721	2.0698	ENSG00000156711	2.05e-05	4.68e-06	7781	0.9457	9599	0.992124
13.2089	6.91713	ENSG00000156735	3.72e-05	1.56e-05	5435	0.879872	5994	0.958292
0.0449172	0.599199	ENSG00000156738	1.26e-07	1.35e-06	15749	0.999956	11787	0.998352
2.28138	0.678949	ENSG00000156787	6.42e-06	1.54e-06	11296	0.990308	11601	0.998082
7.78858	3.20422	ENSG00000156795	2.19e-05	7.24e-06	7528	0.940327	8466	0.98543
3.67033	3.38064	ENSG00000156802	1.03e-05	7.64e-06	10042	0.979867	8327	0.984394
10.3076	0.87164	ENSG00000156804	2.9e-05	1.97e-06	6431	0.912574	11247	0.997463
5.08594	3.65675	ENSG00000156831	1.43e-05	8.27e-06	9045	0.967579	8091	0.982518
4.48365	2.68192	ENSG00000156853	1.26e-05	6.06e-06	9474	0.973368	8959	0.988698
24.3227	17.3152	ENSG00000156858	6.84e-05	3.91e-05	3291	0.771503	3088	0.885356
24.3944	15.83	ENSG00000156860	6.86e-05	3.58e-05	3282	0.770887	3317	0.893936
0.0636802	6.0772	ENSG00000156869	1.79e-07	1.37e-05	15506	0.999919	6404	0.96431
13.4712	11.4091	ENSG00000156873	3.79e-05	2.58e-05	5353	0.876796	4361	0.925602
19.1737	14.5818	ENSG00000156875	5.39e-05	3.3e-05	4061	0.818246	3562	0.902335
1.13879	0.943959	ENSG00000156876	3.2e-06	2.13e-06	12577	0.996348	11128	0.997219
1.36769	6.67604	ENSG00000156885	3.85e-06	1.51e-05	12285	0.995321	6101	0.959937
0.0530283	0.404721	ENSG00000156886	1.49e-07	9.15e-07	15630	0.999939	12328	0.998962
11.6892	14.3834	ENSG00000156928	3.29e-05	3.25e-05	5922	0.896887	3597	0.903481
14.2921	3.94966	ENSG00000156931	4.02e-05	8.93e-06	5115	0.867496	7832	0.980287
1.6229	2.45746	ENSG00000156958	4.57e-06	5.56e-06	11964	0.993976	9189	0.990034
20.2543	0.0200723	ENSG00000156959	5.7e-05	4.54e-08	3872	0.807769	15413	0.999986
3.60156	0.576205	ENSG00000156966	1.01e-05	1.3e-06	10088	0.980337	11851	0.998437
3.13612	5.24796	ENSG00000156968	8.82e-06	1.19e-05	10507	0.984318	6909	0.970763
0.188415	0.127415	ENSG00000156970	5.3e-07	2.88e-07	14629	0.99963	13748	0.999744
18.2564	4.5045	ENSG00000156973	5.14e-05	1.02e-05	4223	0.826783	7396	0.976138
448.193	136.098	ENSG00000156976	0.00126083	0.000307709	64	0.136179	390	0.628003
6.38557	3.508	ENSG00000156983	1.8e-05	7.93e-06	8267	0.955056	8216	0.983531
18.1811	9.57655	ENSG00000156990	5.11e-05	2.17e-05	4248	0.828064	4879	0.937817
45.1722	0.074355	ENSG00000157005	0.000127076	1.68e-07	1721	0.624928	14364	0.999883
25.5424	8.29017	ENSG00000157014	7.19e-05	1.87e-05	3152	0.761746	5341	0.947109
0.43459	0.381693	ENSG00000157017	1.22e-06	8.63e-07	13802	0.998935	12407	0.999032
35.2288	42.0608	ENSG00000157020	9.91e-05	9.51e-05	2305	0.690406	1312	0.779366
3.72345	2.17272	ENSG00000157036	1.05e-05	4.91e-06	10004	0.979472	9478	0.991544
30.8748	16.1982	ENSG00000157045	8.69e-05	3.66e-05	2633	0.720834	3259	0.891837
0.0111617	0	ENSG00000157060	3.14e-08	0	16306	0.999998	16638	1
43.8045	0.0395354	ENSG00000157064	0.000123228	8.94e-08	1781	0.632448	14947	0.999956
19.4445	3.21951	ENSG00000157077	5.47e-05	7.28e-06	4011	0.81553	8457	0.985365
74.9815	14.8909	ENSG00000157087	0.000210933	3.37e-05	910	0.492683	3499	0.900236
0.555341	0	ENSG00000157093	1.56e-06	0	13537	0.998568	16139	1
111.221	31.8042	ENSG00000157103	0.00031288	7.19e-05	559	0.403912	1740	0.814516
7.32289	7.26593	ENSG00000157106	2.06e-05	1.64e-05	7769	0.945453	5814	0.955413
5.68498	5.39758	ENSG00000157107	1.6e-05	1.22e-05	8680	0.962064	6806	0.969523
2.13994	17.4783	ENSG00000157110	6.02e-06	3.95e-05	11440	0.991205	3053	0.883979
0.536687	1.23131	ENSG00000157111	1.51e-06	2.78e-06	13571	0.99862	10657	0.996058
0.104113	0.0134528	ENSG00000157119	2.93e-07	3.04e-08	15133	0.999831	15632	0.999995
0	274.073	ENSG00000157131	0	0.000619663	16438	1	184	0.539215
4.02847	0.416422	ENSG00000157150	1.13e-05	9.42e-07	9788	0.977122	12291	0.998928
0.828136	1.00514	ENSG00000157168	2.33e-06	2.27e-06	13029	0.997593	11032	0.997008
7.58367	11.5565	ENSG00000157181	2.13e-05	2.61e-05	7634	0.942623	4322	0.92459
5.09036	26.3525	ENSG00000157184	1.43e-05	5.96e-05	9042	0.967536	2105	0.838273
15.614	15.2517	ENSG00000157191	4.39e-05	3.45e-05	4808	0.854592	3409	0.89717
11.6642	0.144962	ENSG00000157193	3.28e-05	3.28e-07	5928	0.897084	13603	0.999699
0.176309	0.0300244	ENSG00000157211	4.96e-07	6.79e-08	14690	0.999661	15135	0.999971
2.31653	2.53402	ENSG00000157212	6.52e-06	5.73e-06	11266	0.990114	9114	0.989611
8.78082	1.41077	ENSG00000157214	2.47e-05	3.19e-06	7077	0.929837	10406	0.995309
75.6456	17.2637	ENSG00000157216	0.000212801	3.9e-05	898	0.490144	3093	0.885552
13.31	0	ENSG00000157219	3.74e-05	0	5402	0.878641	15944	1
9.74978	16.8548	ENSG00000157224	2.74e-05	3.81e-05	6639	0.918448	3163	0.888249
3.12638	7.90554	ENSG00000157227	8.79e-06	1.79e-05	10523	0.984459	5502	0.95006
2.35899	1.08126	ENSG00000157240	6.64e-06	2.44e-06	11215	0.989778	10904	0.996706
17.5428	15.1991	ENSG00000157259	4.94e-05	3.44e-05	4370	0.834187	3418	0.89748
1.19457	10.7487	ENSG00000157303	3.36e-06	2.43e-05	12511	0.996131	4524	0.929685
0.458025	2.26804	ENSG00000157315	1.29e-06	5.13e-06	13750	0.99887	9374	0.99102
0.261662	0.0829915	ENSG00000157322	7.36e-07	1.88e-07	14322	0.999438	14247	0.999862
5.15228	19.8647	ENSG00000157326	1.45e-05	4.49e-05	8994	0.966844	2706	0.869331
0	0	ENSG00000157330	0	0	16410	1	16679	1
0.063972	0.0178017	ENSG00000157335	1.8e-07	4.02e-08	15501	0.999918	15495	0.99999
2.09552	2.16845	ENSG00000157343	5.89e-06	4.9e-06	11481	0.991449	9483	0.991568
4.63576	6.48461	ENSG00000157349	1.3e-05	1.47e-05	9383	0.9722	6205	0.961483
7.93844	3.91976	ENSG00000157350	2.23e-05	8.86e-06	7454	0.938692	7865	0.980581
8.02537	7.6927	ENSG00000157353	2.26e-05	1.74e-05	7406	0.937614	5606	0.951894
16.1097	1.26619	ENSG00000157368	4.53e-05	2.86e-06	4692	0.849416	10607	0.995917
10.8081	56.1229	ENSG00000157379	3.04e-05	0.00012689	6223	0.906392	984	0.743481
2.8613	0.917359	ENSG00000157388	8.05e-06	2.07e-06	10755	0.986409	11172	0.997312
5.99349	0.383842	ENSG00000157404	1.69e-05	8.68e-07	8494	0.959005	12400	0.999026
0.275992	0.0254929	ENSG00000157423	7.76e-07	5.76e-08	14274	0.999402	15246	0.999978
4.8842	3.60754	ENSG00000157426	1.37e-05	8.16e-06	9191	0.969626	8139	0.982912
0.658286	0.661627	ENSG00000157429	1.85e-06	1.5e-06	13320	0.9982	11641	0.998143
17.7306	0.0302266	ENSG00000157445	4.99e-05	6.83e-08	4324	0.831906	15130	0.999971
6.19024	4.29589	ENSG00000157450	1.74e-05	9.71e-06	8368	0.956843	7546	0.977628
0.237248	0.365301	ENSG00000157456	6.67e-07	8.26e-07	14403	0.999495	12468	0.999084
19.854	0.0334218	ENSG00000157470	5.59e-05	7.56e-08	3943	0.811772	15074	0.999967
2.54978	8.17405	ENSG00000157483	7.17e-06	1.85e-05	11028	0.988487	5396	0.948132
10.7217	5.56746	ENSG00000157500	3.02e-05	1.26e-05	6264	0.907633	6708	0.968309
2.23851	1.96029	ENSG00000157510	6.3e-06	4.43e-06	11345	0.990619	9736	0.992747
10.3484	10.1336	ENSG00000157538	2.91e-05	2.29e-05	6417	0.912167	4697	0.933762
14.1218	6.03969	ENSG00000157540	3.97e-05	1.37e-05	5176	0.869934	6421	0.964543
4.16028	0.00277589	ENSG00000157542	1.17e-05	6.28e-09	9693	0.976026	15903	1
0.0327104	0.505767	ENSG00000157551	9.2e-08	1.14e-06	15927	0.999975	12041	0.998668
2.30443	1.48385	ENSG00000157554	6.48e-06	3.35e-06	11277	0.990185	10314	0.995008
54.1074	108.116	ENSG00000157557	0.000152211	0.000244444	1417	0.582684	502	0.658659
2.2537	1.28915	ENSG00000157570	6.34e-06	2.91e-06	11327	0.990506	10576	0.995827
0.394708	0.323133	ENSG00000157578	1.11e-06	7.31e-07	13906	0.999056	12615	0.999198
19.6123	18.6447	ENSG00000157593	5.52e-05	4.22e-05	3982	0.813938	2890	0.877333
15.3494	7.00966	ENSG00000157601	4.32e-05	1.58e-05	4876	0.857552	5936	0.95738
3.21866	0.406651	ENSG00000157613	9.05e-06	9.19e-07	10446	0.983772	12322	0.998957
11.9282	4.67515	ENSG00000157617	3.36e-05	1.06e-05	5840	0.894166	7286	0.974997
16.2598	59.9371	ENSG00000157637	4.57e-05	0.000135514	4659	0.847914	943	0.738116
0.532654	1.06584	ENSG00000157653	1.5e-06	2.41e-06	13584	0.99864	10928	0.996764
1.48569	3.54147	ENSG00000157657	4.18e-06	8.01e-06	12132	0.994707	8184	0.983276
4.18683	0.0127594	ENSG00000157680	1.18e-05	2.88e-08	9675	0.975815	15649	0.999995
25.3575	2.76329	ENSG00000157693	7.13e-05	6.25e-06	3177	0.763535	8874	0.988175
0.0591633	0	ENSG00000157703	1.66e-07	0	15561	0.999928	16427	1
12.4425	3.76621	ENSG00000157734	3.5e-05	8.52e-06	5660	0.887992	8002	0.98177
3.94073	2.78234	ENSG00000157741	1.11e-05	6.29e-06	9844	0.977751	8857	0.988068
8.38593	3.53033	ENSG00000157764	2.36e-05	7.98e-06	7251	0.934033	8195	0.983364
0.0852772	0.461056	ENSG00000157765	2.4e-07	1.04e-06	15302	0.999876	12157	0.998795
0.279049	0.011255	ENSG00000157766	7.85e-07	2.54e-08	14261	0.999392	15704	0.999997
26.0973	8.95601	ENSG00000157778	7.34e-05	2.02e-05	3086	0.756953	5086	0.942135
184.806	0.0726278	ENSG00000157782	0.000519884	1.64e-07	257	0.283152	14390	0.999887
10.6306	6.67767	ENSG00000157796	2.99e-05	1.51e-05	6302	0.908774	6100	0.959921
7.2698	4.10448	ENSG00000157800	2.05e-05	9.28e-06	7796	0.946007	7698	0.97907
16.3872	10.2791	ENSG00000157823	4.61e-05	2.32e-05	4628	0.84649	4655	0.932793
49.8363	2.08062	ENSG00000157827	0.000140196	4.7e-06	1554	0.602655	9584	0.992053
16.4762	0.136047	ENSG00000157833	4.63e-05	3.08e-07	4610	0.845659	13677	0.999722
23.046	9.16416	ENSG00000157837	6.48e-05	2.07e-05	3457	0.782559	4997	0.940313
19.7358	0.010477	ENSG00000157851	5.55e-05	2.37e-08	3966	0.813053	15724	0.999997
1.78499	0.024765	ENSG00000157856	5.02e-06	5.6e-08	11797	0.993176	15267	0.999979
16.3821	5.40206	ENSG00000157869	4.61e-05	1.22e-05	4632	0.846675	6799	0.969437
50.4174	5.05063	ENSG00000157870	0.000141831	1.14e-05	1528	0.59899	7050	0.972405
21.6162	48.2823	ENSG00000157873	6.08e-05	0.000109163	3654	0.794933	1145	0.762373
14.9582	7.0193	ENSG00000157881	4.21e-05	1.59e-05	4952	0.860791	5930	0.957285
0.059751	0	ENSG00000157884	1.68e-07	0	15553	0.999927	16425	1
2.40232	0.0192385	ENSG00000157890	6.76e-06	4.35e-08	11173	0.989497	15440	0.999987
16.1883	4.67358	ENSG00000157895	4.55e-05	1.06e-05	4674	0.848598	7288	0.975019
17.6	6.23842	ENSG00000157911	4.95e-05	1.41e-05	4353	0.833347	6330	0.96328
25.4542	54.0642	ENSG00000157916	7.16e-05	0.000122236	3163	0.762535	1023	0.748315
3.74031	0.0895718	ENSG00000157927	1.05e-05	2.03e-07	9985	0.979272	14168	0.999847
32.2497	15.6877	ENSG00000157933	9.07e-05	3.55e-05	2530	0.711712	3340	0.894755
34.1929	16.1186	ENSG00000157954	9.62e-05	3.64e-05	2378	0.697514	3270	0.892239
4.78345	12.2347	ENSG00000157978	1.35e-05	2.77e-05	9278	0.970809	4117	0.919078
26.2061	1.2161	ENSG00000157985	7.37e-05	2.75e-06	3071	0.755849	10683	0.99613
1.37684	5.47958	ENSG00000157992	3.87e-06	1.24e-05	12275	0.995283	6756	0.968908
0.28315	0.334592	ENSG00000157999	7.97e-07	7.56e-07	14245	0.999379	12570	0.999165
3.19482	8.45706	ENSG00000158006	8.99e-06	1.91e-05	10465	0.983943	5277	0.945896
40.2164	0.0245943	ENSG00000158008	0.000113134	5.56e-08	1992	0.657384	15272	0.999979
0.101493	0.0369625	ENSG00000158014	2.86e-07	8.36e-08	15157	0.999838	14988	0.99996
27.1275	12.1502	ENSG00000158019	7.63e-05	2.75e-05	2961	0.747609	4139	0.919684
0.205401	0.0900944	ENSG00000158022	5.78e-07	2.04e-07	14558	0.999591	14160	0.999845
1.55698	0.904792	ENSG00000158023	4.38e-06	2.05e-06	12035	0.994293	11195	0.997359
17.6072	11.1167	ENSG00000158042	4.95e-05	2.51e-05	4350	0.833198	4438	0.927562
11.6373	3.1293	ENSG00000158050	3.27e-05	7.08e-06	5940	0.897477	8541	0.985966
0.0797219	0.188691	ENSG00000158055	2.24e-07	4.27e-07	15361	0.99989	13288	0.999581
18.1082	5.79344	ENSG00000158062	5.09e-05	1.31e-05	4262	0.828779	6571	0.966548
0.0815016	0.0646068	ENSG00000158077	2.29e-07	1.46e-07	15342	0.999885	14495	0.999904
4.22286	0.874258	ENSG00000158079	1.19e-05	1.98e-06	9656	0.97559	11245	0.997459
2.34638	0.189968	ENSG00000158089	6.6e-06	4.3e-07	11232	0.989891	13280	0.999578
5.98296	9.45126	ENSG00000158092	1.68e-05	2.14e-05	8502	0.95914	4909	0.938462
0.126557	1002.3	ENSG00000158104	3.56e-07	0.00226614	14954	0.999773	45	0.391965
41.4264	1.62741	ENSG00000158106	0.000116538	3.68e-06	1922	0.649351	10148	0.994423
143.524	62.2207	ENSG00000158109	0.000403753	0.000140677	388	0.343485	902	0.732467
2.588	0.088972	ENSG00000158113	7.28e-06	2.01e-07	10995	0.988249	14172	0.999848
3.03646	2.66038	ENSG00000158122	8.54e-06	6.01e-06	10594	0.985074	8983	0.988843
0.004958	26.0548	ENSG00000158125	1.39e-08	5.89e-05	16391	1	2126	0.839518
5.22549	10.3256	ENSG00000158156	1.47e-05	2.33e-05	8951	0.966217	4639	0.93242
7.50413	2.92921	ENSG00000158158	2.11e-05	6.62e-06	7674	0.943472	8706	0.987095
6.71467	4.11963	ENSG00000158161	1.89e-05	9.31e-06	8099	0.95196	7688	0.978977
0.831468	0.428549	ENSG00000158163	2.34e-06	9.69e-07	13023	0.997579	12258	0.998896
0.839016	8.82859	ENSG00000158169	2.36e-06	2e-05	13010	0.997548	5138	0.94318
63.5087	1.48858	ENSG00000158186	0.000178659	3.37e-06	1138	0.53681	10308	0.994988
21.8677	9.87598	ENSG00000158195	6.15e-05	2.23e-05	3620	0.792853	4785	0.935752
5.36039	14.6056	ENSG00000158201	1.51e-05	3.3e-05	8864	0.964921	3558	0.902203
2.93495	0.0600666	ENSG00000158220	8.26e-06	1.36e-07	10685	0.985838	14569	0.999914
7.09179	2.58226	ENSG00000158234	2e-05	5.84e-06	7891	0.947926	9063	0.989316
0.620442	0.246614	ENSG00000158246	1.75e-06	5.58e-07	13383	0.998314	12962	0.999421
8.96757	0.38728	ENSG00000158258	2.52e-05	8.76e-07	6986	0.927567	12384	0.999012
7.1257	0.0912469	ENSG00000158270	2e-05	2.06e-07	7874	0.947586	14139	0.999841
10.9131	8.66046	ENSG00000158286	3.07e-05	1.96e-05	6178	0.905017	5199	0.944386
11.7519	2.35797	ENSG00000158292	3.31e-05	5.33e-06	5892	0.895898	9273	0.990492
6.88567	5.06531	ENSG00000158296	1.94e-05	1.15e-05	8002	0.950107	7042	0.972313
1.85067	0.179024	ENSG00000158315	5.21e-06	4.05e-07	11742	0.992895	13352	0.999608
8.71083	9.37932	ENSG00000158321	2.45e-05	2.12e-05	7107	0.930576	4928	0.938867
4.15008	24.2693	ENSG00000158373	1.17e-05	5.49e-05	9700	0.976108	2272	0.847836
0.130666	0.0629964	ENSG00000158402	3.68e-07	1.42e-07	14923	0.999762	14522	0.999908
1.512	0.517362	ENSG00000158406	4.25e-06	1.17e-06	12099	0.994568	12008	0.99863
7.47638	6.9891	ENSG00000158411	2.1e-05	1.58e-05	7689	0.943788	5943	0.957491
41.7673	28.6392	ENSG00000158417	0.000117497	6.48e-05	1907	0.647596	1919	0.826725
0.178323	0.100571	ENSG00000158428	5.02e-07	2.27e-07	14678	0.999655	14037	0.999819
16.108	21.1178	ENSG00000158435	4.53e-05	4.77e-05	4694	0.849506	2560	0.862589
16.8182	0.805148	ENSG00000158445	4.73e-05	1.82e-06	4522	0.841534	11364	0.997685
21.7804	24.4392	ENSG00000158457	6.13e-05	5.53e-05	3635	0.793774	2256	0.846956
3.12206	0.0784019	ENSG00000158458	8.78e-06	1.77e-07	10525	0.984476	14307	0.999873
30.4815	3.63948	ENSG00000158467	8.57e-05	8.23e-06	2669	0.72394	8111	0.982683
17.3845	13.6176	ENSG00000158470	4.89e-05	3.08e-05	4401	0.83571	3770	0.908954
0.184328	11.512	ENSG00000158473	5.19e-07	2.6e-05	14656	0.999644	4331	0.924825
0	0	ENSG00000158477	0	0	16479	1	16726	1
28.666	3.97671	ENSG00000158480	8.06e-05	8.99e-06	2829	0.737237	7801	0.980009
0	0.228488	ENSG00000158481	0	5.17e-07	16480	1	13064	0.999476
1.41397	1.72583	ENSG00000158483	3.98e-06	3.9e-06	12226	0.995091	10028	0.993967
0	0	ENSG00000158485	0	0	16481	1	16727	1
0.0191276	0.00791951	ENSG00000158486	5.38e-08	1.79e-08	16168	0.999992	15805	0.999999
0	0.0448762	ENSG00000158488	0	1.01e-07	16482	1	14830	0.999945
0	0	ENSG00000158497	0	0	16738	1	16910	1
0.407978	0.767489	ENSG00000158516	1.15e-06	1.74e-06	13864	0.999009	11430	0.997802
0.409509	1.0474	ENSG00000158517	1.15e-06	2.37e-06	13858	0.999002	10968	0.99686
0.110375	0	ENSG00000158525	3.1e-07	0	15087	0.999817	16343	1
7.15011	0.231187	ENSG00000158528	2.01e-05	5.23e-07	7864	0.947386	13043	0.999465
19.2663	10.9528	ENSG00000158545	5.42e-05	2.48e-05	4041	0.817165	4472	0.92841
27.5285	23.5414	ENSG00000158552	7.74e-05	5.32e-05	2926	0.744918	2337	0.851348
0.0433673	0	ENSG00000158553	1.22e-07	0	15769	0.999958	16481	1
5.44789	2.05524	ENSG00000158555	1.53e-05	4.65e-06	8814	0.964161	9617	0.992208
39.2018	0.120767	ENSG00000158560	0.00011028	2.73e-07	2054	0.664312	13834	0.999768
30.0422	23.154	ENSG00000158604	8.45e-05	5.23e-05	2708	0.727261	2372	0.853195
10.8666	20.5235	ENSG00000158615	3.06e-05	4.64e-05	6198	0.90563	2613	0.865083
11.7951	2.88944	ENSG00000158623	3.32e-05	6.53e-06	5876	0.895368	8737	0.987299
4.0234	2.37715	ENSG00000158636	1.13e-05	5.37e-06	9793	0.977179	9256	0.990401
15.2713	16.9551	ENSG00000158669	4.3e-05	3.83e-05	4890	0.858154	3139	0.887331
0.236056	0.0588102	ENSG00000158683	6.64e-07	1.33e-07	14412	0.999501	14594	0.999917
1.85253	0.875594	ENSG00000158691	5.21e-06	1.98e-06	11737	0.992869	11242	0.997454
31.5994	69.5638	ENSG00000158710	8.89e-05	0.00015728	2572	0.715476	809	0.718565
3.36933	5.80541	ENSG00000158711	9.48e-06	1.31e-05	10316	0.982568	6562	0.96643
1.62601	0.415877	ENSG00000158714	4.57e-06	9.4e-07	11960	0.993957	12295	0.998932
3.24355	12.0089	ENSG00000158715	9.12e-06	2.72e-05	10420	0.983536	4177	0.920723
17.802	84.5937	ENSG00000158716	5.01e-05	0.000191261	4317	0.831556	658	0.69243
9.49521	6.25027	ENSG00000158717	2.67e-05	1.41e-05	6746	0.921344	6325	0.963209
98.0482	1.80578	ENSG00000158747	0.000275823	4.08e-06	640	0.427779	9941	0.993621
1.76842	0	ENSG00000158748	4.97e-06	0	11809	0.993236	16051	1
0	0.122501	ENSG00000158764	0	2.77e-07	16492	1	13813	0.999762
4.85479	47.4911	ENSG00000158769	1.37e-05	0.000107375	9218	0.969996	1163	0.764322
50.6978	35.6385	ENSG00000158773	0.00014262	8.06e-05	1525	0.598564	1536	0.798975
0	0	ENSG00000158786	0	0	16426	1	16692	1
14.0819	7.60152	ENSG00000158792	3.96e-05	1.72e-05	5188	0.87041	5661	0.952845
17.4732	26.7905	ENSG00000158793	4.92e-05	6.06e-05	4387	0.835024	2073	0.83635
18.4808	14.1383	ENSG00000158796	5.2e-05	3.2e-05	4194	0.825286	3653	0.905287
14.2218	8.99701	ENSG00000158805	4e-05	2.03e-05	5141	0.868538	5067	0.94175
59.784	0.450204	ENSG00000158806	0.000168181	1.02e-06	1239	0.554318	12190	0.998829
23.4081	0.285557	ENSG00000158815	6.59e-05	6.46e-07	3406	0.779226	12781	0.999312
0.0900477	0	ENSG00000158816	2.53e-07	0	15257	0.999865	16369	1
2.4078	52.197	ENSG00000158825	6.77e-06	0.000118014	11165	0.989443	1054	0.752041
61.0255	12.5629	ENSG00000158828	0.000171673	2.84e-05	1206	0.548702	4031	0.916666
19.615	12.6213	ENSG00000158850	5.52e-05	2.85e-05	3980	0.813827	4014	0.916182
248.775	10.1934	ENSG00000158856	0.000699838	2.3e-05	173	0.233599	4679	0.933348
2.30568	1.49845	ENSG00000158859	6.49e-06	3.39e-06	11276	0.990179	10299	0.994958
35.2313	19.8219	ENSG00000158863	9.91e-05	4.48e-05	2304	0.690307	2711	0.869555
63.7033	63.5847	ENSG00000158864	0.000179206	0.000143761	1135	0.536274	884	0.729911
3.8676	0.355045	ENSG00000158865	1.09e-05	8.03e-07	9896	0.978322	12505	0.999114
4.55006	15.7771	ENSG00000158869	1.28e-05	3.57e-05	9434	0.97286	3325	0.894222
0.118687	5517.31	ENSG00000158874	3.34e-07	0.0124743	15017	0.999795	12	0.241565
20.083	15.0924	ENSG00000158882	5.65e-05	3.41e-05	3902	0.80947	3449	0.898541
2.40031	2.43972	ENSG00000158887	6.75e-06	5.52e-06	11178	0.98953	9207	0.990134
0	0	ENSG00000158901	0	0	17606	1	17613	1
47.0119	15.8976	ENSG00000158941	0.000132251	3.59e-05	1653	0.61612	3306	0.893542
0.446842	0.0345582	ENSG00000158955	1.26e-06	7.81e-08	13770	0.998896	15043	0.999964
9.13134	0.95376	ENSG00000158966	2.57e-05	2.16e-06	6909	0.925608	11106	0.997172
19.6572	6.12317	ENSG00000158985	5.53e-05	1.38e-05	3975	0.813551	6386	0.964062
4.86291	1.65539	ENSG00000158987	1.37e-05	3.74e-06	9210	0.969886	10117	0.994308
3.24223	9.39784	ENSG00000159023	9.12e-06	2.12e-05	10422	0.983554	4921	0.938718
4.19152	2.54323	ENSG00000159055	1.18e-05	5.75e-06	9670	0.975756	9106	0.989565
6.46803	10.0195	ENSG00000159063	1.82e-05	2.27e-05	8220	0.954207	4736	0.934651
90.4064	100.084	ENSG00000159069	0.000254326	0.000226284	717	0.448105	548	0.669537
25.5308	12.1053	ENSG00000159079	7.18e-05	2.74e-05	3153	0.761818	4157	0.920178
21.3776	2.41741	ENSG00000159082	6.01e-05	5.47e-06	3682	0.796627	9229	0.990255
10.2776	12.0809	ENSG00000159086	2.89e-05	2.73e-05	6447	0.913037	4164	0.920369
6.21717	8.2748	ENSG00000159110	1.75e-05	1.87e-05	8354	0.956598	5346	0.947202
34.1965	14.6971	ENSG00000159111	9.62e-05	3.32e-05	2376	0.697321	3539	0.901574
21.4521	14.3739	ENSG00000159128	6.03e-05	3.25e-05	3675	0.796205	3601	0.903611
9.12503	9.24191	ENSG00000159131	2.57e-05	2.09e-05	6913	0.925711	4968	0.939709
25.0987	19.5322	ENSG00000159140	7.06e-05	4.42e-05	3208	0.765737	2757	0.871602
7.58348	6.60081	ENSG00000159147	2.13e-05	1.49e-05	7635	0.942644	6145	0.960596
124.095	0.319949	ENSG00000159164	0.000349096	7.23e-07	476	0.376503	12631	0.99921
0.0822263	10.9311	ENSG00000159166	2.31e-07	2.47e-05	15334	0.999884	4477	0.928534
0.25997	0.43609	ENSG00000159167	7.31e-07	9.86e-07	14331	0.999445	12237	0.998876
0.108164	0.867794	ENSG00000159173	3.04e-07	1.96e-06	15104	0.999822	11250	0.997469
291.973	46.1952	ENSG00000159176	0.00082136	0.000104445	132	0.202874	1193	0.767499
0	0	ENSG00000159182	0	0	17444	1	17486	1
0	0	ENSG00000159184	0	0	17445	1	17487	1
11.6524	12.4655	ENSG00000159189	3.28e-05	2.82e-05	5933	0.897248	4056	0.917374
1.03868	0.558551	ENSG00000159197	2.92e-06	1.26e-06	12717	0.996776	11890	0.998487
95.1536	57.8869	ENSG00000159199	0.00026768	0.000130879	664	0.434268	964	0.740907
19.036	31.8539	ENSG00000159200	5.36e-05	7.2e-05	4082	0.819375	1737	0.814301
38.8895	17.3177	ENSG00000159202	0.000109401	3.92e-05	2065	0.665518	3087	0.885317
11.3337	3.76285	ENSG00000159208	3.19e-05	8.51e-06	6031	0.900416	8008	0.981821
19.0197	12.1397	ENSG00000159210	5.35e-05	2.74e-05	4086	0.819589	4142	0.919767
0.107826	0.479558	ENSG00000159212	3.03e-07	1.08e-06	15108	0.999824	12107	0.998742
12.8946	2.93476	ENSG00000159214	3.63e-05	6.64e-06	5533	0.883468	8700	0.987055
0.26759	1.44419	ENSG00000159216	7.53e-07	3.27e-06	14298	0.99942	10359	0.995157
0.00312676	0.00829794	ENSG00000159217	8.8e-09	1.88e-08	16397	1	15797	0.999999
0	0	ENSG00000159224	0	0	17446	1	17488	1
53.3291	54.0378	ENSG00000159228	0.000150022	0.000122176	1436	0.585556	1025	0.74856
7.85101	0.414478	ENSG00000159231	2.21e-05	9.37e-07	7492	0.939536	12300	0.998936
1.41005	0	ENSG00000159248	3.97e-06	0	12229	0.995103	16064	1
2.24504	0.255943	ENSG00000159251	6.32e-06	5.79e-07	11338	0.990575	12911	0.999392
9.43659	7.73941	ENSG00000159256	2.65e-05	1.75e-05	6766	0.921876	5588	0.95158
2.65871	0.378183	ENSG00000159259	7.48e-06	8.55e-07	10936	0.987813	12422	0.999045
0.00856225	12.8857	ENSG00000159261	2.41e-08	2.91e-05	16348	0.999999	3944	0.914164
1.26364	0.230611	ENSG00000159263	3.55e-06	5.21e-07	12403	0.995759	13051	0.999469
3.12704	4.91504	ENSG00000159267	8.8e-06	1.11e-05	10522	0.98445	7135	0.973362
0.0216312	0.091201	ENSG00000159289	6.09e-08	2.06e-07	16120	0.999989	14143	0.999842
0.352096	1.44311	ENSG00000159307	9.9e-07	3.26e-06	14040	0.999197	10363	0.99517
5.44912	2.79918	ENSG00000159314	1.53e-05	6.33e-06	8811	0.964115	8843	0.98798
14.184	20.8552	ENSG00000159322	3.99e-05	4.72e-05	5155	0.869098	2581	0.863586
261.26	567.175	ENSG00000159335	0.00073496	0.00128235	156	0.221449	81	0.450907
0.132249	0	ENSG00000159337	3.72e-07	0	14918	0.99976	16312	1
0.938045	0.690405	ENSG00000159339	2.64e-06	1.56e-06	12868	0.997194	11579	0.998048
52.9112	50.8213	ENSG00000159346	0.000148846	0.000114904	1447	0.5872	1084	0.755538
15.8551	12.859	ENSG00000159348	4.46e-05	2.91e-05	4750	0.852026	3950	0.914339
124.815	71.1215	ENSG00000159352	0.000351122	0.000160801	474	0.375805	791	0.715712
117.543	3.9614	ENSG00000159363	0.000330664	8.96e-06	517	0.390385	7816	0.980144
1.0122	0.0533428	ENSG00000159374	2.85e-06	1.21e-07	12749	0.996868	14694	0.99993
188.702	183.23	ENSG00000159377	0.000530844	0.000414272	246	0.277375	289	0.59198
0.043475	0.00949178	ENSG00000159387	1.22e-07	2.15e-08	15765	0.999958	15766	0.999998
30.6716	8.92466	ENSG00000159388	8.63e-05	2.02e-05	2652	0.722478	5097	0.942358
0.3644	2.15015	ENSG00000159398	1.03e-06	4.86e-06	14009	0.999166	9502	0.991661
0.905515	0.459391	ENSG00000159399	2.55e-06	1.04e-06	12907	0.997295	12162	0.9988
11.9036	1267.34	ENSG00000159403	3.35e-05	0.00286538	5849	0.894468	35	0.367089
67.6596	0.0319571	ENSG00000159409	0.000190336	7.23e-08	1046	0.519873	15104	0.999969
61.3765	268.216	ENSG00000159423	0.00017266	0.00060642	1193	0.546464	189	0.542281
4.85429	0.678791	ENSG00000159433	1.37e-05	1.53e-06	9219	0.970009	11602	0.998084
9.98671	8.61226	ENSG00000159445	2.81e-05	1.95e-05	6556	0.916143	5223	0.944854
0.451296	0.0424763	ENSG00000159450	1.27e-06	9.6e-08	13760	0.998883	14884	0.99995
0.0406843	0	ENSG00000159455	1.14e-07	0	15792	0.999961	16491	1
5.03219	2.87057	ENSG00000159459	1.42e-05	6.49e-06	9083	0.96812	8761	0.987455
35.4423	37.4625	ENSG00000159461	9.97e-05	8.47e-05	2285	0.688417	1466	0.793188
26.0297	23.0242	ENSG00000159479	7.32e-05	5.21e-05	3094	0.75754	2385	0.853873
0	0	ENSG00000159495	0	0	17337	1	17401	1
1.08039	0.605954	ENSG00000159496	3.04e-06	1.37e-06	12653	0.996585	11776	0.998337
0	0	ENSG00000159527	0	0	16472	1	16723	1
0.0341601	0.0321851	ENSG00000159556	9.61e-08	7.28e-08	15904	0.999972	15098	0.999968
8.17769	8.14984	ENSG00000159579	2.3e-05	1.84e-05	7345	0.936223	5406	0.948317
0.536775	2.80404	ENSG00000159588	1.51e-06	6.34e-06	13570	0.998619	8837	0.987942
13.836	20.0738	ENSG00000159592	3.89e-05	4.54e-05	5241	0.872491	2675	0.86793
21.5571	9.1377	ENSG00000159593	6.06e-05	2.07e-05	3665	0.7956	5009	0.940561
10.2651	8.25667	ENSG00000159596	2.89e-05	1.87e-05	6451	0.913153	5357	0.947408
0.140011	0.315731	ENSG00000159618	3.94e-07	7.14e-07	14868	0.999741	12653	0.999225
0.259963	0.0903265	ENSG00000159625	7.31e-07	2.04e-07	14332	0.999445	14156	0.999844
3.34507	0.520167	ENSG00000159640	9.41e-06	1.18e-06	10342	0.982814	12001	0.998622
0.247605	0	ENSG00000159648	6.97e-07	0	14369	0.999472	16229	1
0.293935	75.5752	ENSG00000159650	8.27e-07	0.000170871	14207	0.999348	742	0.707587
27.008	14.1049	ENSG00000159658	7.6e-05	3.19e-05	2970	0.748294	3658	0.905446
5.99263	25.4316	ENSG00000159674	1.69e-05	5.75e-05	8495	0.959022	2185	0.842943
18.647	1.84946	ENSG00000159685	5.25e-05	4.18e-06	4158	0.823406	9889	0.993406
34.1825	16.8364	ENSG00000159692	9.62e-05	3.81e-05	2379	0.69761	3167	0.888401
0.230969	0.0645528	ENSG00000159708	6.5e-07	1.46e-07	14432	0.999514	14496	0.999904
41.7321	0.856179	ENSG00000159713	0.000117398	1.94e-06	1910	0.647948	11270	0.997508
7.60336	1.98454	ENSG00000159714	2.14e-05	4.49e-06	7625	0.942431	9701	0.992591
123.942	34.2265	ENSG00000159720	0.000348666	7.74e-05	478	0.377201	1602	0.80418
0.368094	0.0541179	ENSG00000159723	1.04e-06	1.22e-07	13996	0.999152	14674	0.999928
10.7968	1.85663	ENSG00000159733	3.04e-05	4.2e-06	6227	0.906514	9881	0.993373
24.0862	0.656287	ENSG00000159753	6.78e-05	1.48e-06	3322	0.773613	11659	0.99817
6.59155	4.14917	ENSG00000159761	1.85e-05	9.38e-06	8175	0.953381	7660	0.978716
0.114015	0.195397	ENSG00000159763	3.21e-07	4.42e-07	15055	0.999807	13246	0.999563
46.2066	0.0738774	ENSG00000159784	0.000129985	1.67e-07	1685	0.620306	14371	0.999884
22.2573	8.74232	ENSG00000159788	6.26e-05	1.98e-05	3564	0.789375	5167	0.943756
7.70528	8.96882	ENSG00000159792	2.17e-05	2.03e-05	7583	0.941526	5081	0.942034
95.249	35.7533	ENSG00000159840	0.000267948	8.08e-05	662	0.433732	1532	0.798652
125.591	1.9051	ENSG00000159842	0.000353305	4.31e-06	471	0.374749	9814	0.993088
6.78207	0.0441251	ENSG00000159871	1.91e-05	9.98e-08	8051	0.951049	14841	0.999946
6.3	13.0149	ENSG00000159873	1.77e-05	2.94e-05	8310	0.955824	3910	0.913168
1.25688	0.948866	ENSG00000159882	3.54e-06	2.15e-06	12411	0.995787	11117	0.997196
19.327	18.6457	ENSG00000159884	5.44e-05	4.22e-05	4035	0.816839	2888	0.877249
4.1623	1.43754	ENSG00000159885	1.17e-05	3.25e-06	9692	0.976014	10374	0.995206
12.773	6.45799	ENSG00000159899	3.59e-05	1.46e-05	5565	0.884623	6220	0.961702
0.664704	0.30984	ENSG00000159905	1.87e-06	7.01e-07	13311	0.998184	12672	0.999239
1.89601	0.201423	ENSG00000159915	5.33e-06	4.55e-07	11687	0.992606	13215	0.999549
2.22643	1.22585	ENSG00000159917	6.26e-06	2.77e-06	11365	0.990745	10664	0.996077
7.2393	33.3519	ENSG00000159921	2.04e-05	7.54e-05	7812	0.946333	1665	0.809003
0.586788	0.201311	ENSG00000159958	1.65e-06	4.55e-07	13462	0.998448	13216	0.99955
0.0424059	0	ENSG00000159961	1.19e-07	0	15777	0.999959	16485	1
40.8789	14.8049	ENSG00000160007	0.000114998	3.35e-05	1949	0.652477	3517	0.90084
0.346618	4.45888	ENSG00000160013	9.75e-07	1.01e-05	14054	0.999211	7424	0.976422
1027.31	66.9292	ENSG00000160014	0.00288996	0.000151323	11	0.0444579	850	0.724888
10.5273	6.043	ENSG00000160049	2.96e-05	1.37e-05	6346	0.910083	6418	0.964502
6.35371	1.04901	ENSG00000160050	1.79e-05	2.37e-06	8285	0.955379	10961	0.996843
6.03838	1.08319	ENSG00000160051	1.7e-05	2.45e-06	8476	0.958701	10901	0.996699
8.66405	4.75163	ENSG00000160055	2.44e-05	1.07e-05	7124	0.930991	7231	0.974411
45.1719	33.6889	ENSG00000160058	0.000127075	7.62e-05	1722	0.625055	1648	0.807715
1.36619	0.920837	ENSG00000160062	3.84e-06	2.08e-06	12287	0.995329	11166	0.997299
17.7711	14.0966	ENSG00000160072	5e-05	3.19e-05	4319	0.831656	3661	0.905542
41.3646	25.8181	ENSG00000160075	0.000116364	5.84e-05	1925	0.6497	2142	0.840455
17.5229	13.5925	ENSG00000160087	4.93e-05	3.07e-05	4374	0.834384	3777	0.909169
24.0714	5.95045	ENSG00000160094	6.77e-05	1.35e-05	3326	0.773884	6471	0.96522
25.2533	4.13719	ENSG00000160097	7.1e-05	9.35e-06	3193	0.764674	7666	0.978772
1.27263	0.340067	ENSG00000160111	3.58e-06	7.69e-07	12393	0.995723	12553	0.999152
23.3927	63.7358	ENSG00000160113	6.58e-05	0.000144103	3407	0.779292	881	0.729479
1.56265	0.431316	ENSG00000160117	4.4e-06	9.75e-07	12023	0.99424	12248	0.998887
5.62961	12.1156	ENSG00000160124	1.58e-05	2.74e-05	8704	0.962446	4154	0.920096
19.3318	2.14409	ENSG00000160145	5.44e-05	4.85e-06	4034	0.816785	9511	0.991705
0.484936	0.0948716	ENSG00000160161	1.36e-06	2.14e-07	13686	0.998786	14100	0.999833
4.97192	1.61854	ENSG00000160179	1.4e-05	3.66e-06	9121	0.968655	10155	0.994448
0.161376	1.27518	ENSG00000160180	4.54e-07	2.88e-06	14764	0.999697	10591	0.995871
0	0.502235	ENSG00000160181	0	1.14e-06	17631	1	12051	0.99868
0	0.154356	ENSG00000160182	0	3.49e-07	17632	1	13518	0.99967
1.06863	0.469205	ENSG00000160183	3.01e-06	1.06e-06	12673	0.996645	12141	0.998778
0.0128326	0.239556	ENSG00000160185	3.61e-08	5.42e-07	16271	0.999997	12992	0.999438
14.5136	0.37248	ENSG00000160188	4.08e-05	8.42e-07	5064	0.865431	12438	0.999059
5.43406	1.90345	ENSG00000160190	1.53e-05	4.3e-06	8819	0.964238	9815	0.993092
6.9338	2.04413	ENSG00000160191	1.95e-05	4.62e-06	7976	0.949602	9627	0.992254
3.50494	3.26889	ENSG00000160193	9.86e-06	7.39e-06	10172	0.981177	8423	0.985116
9.99536	9.36851	ENSG00000160194	2.81e-05	2.12e-05	6550	0.915975	4931	0.93893
5.26208	3.23904	ENSG00000160199	1.48e-05	7.32e-06	8928	0.965877	8442	0.985255
1.84693	6.61209	ENSG00000160200	5.2e-06	1.49e-05	11744	0.992906	6137	0.960477
0.17631	0.237871	ENSG00000160201	4.96e-07	5.38e-07	14689	0.999661	12998	0.999441
0	0.0206761	ENSG00000160202	0	4.67e-08	17634	1	15386	0.999985
0.488755	0.075868	ENSG00000160207	1.37e-06	1.72e-07	13678	0.998775	14338	0.999879
9.08142	6.92586	ENSG00000160208	2.55e-05	1.57e-05	6929	0.926121	5988	0.958199
62.5211	10.5175	ENSG00000160209	0.00017588	2.38e-05	1164	0.541417	4581	0.931054
42.9308	48.9647	ENSG00000160213	0.00012077	0.000110706	1832	0.638674	1128	0.760503
17.0751	10.3422	ENSG00000160214	4.8e-05	2.34e-05	4472	0.83915	4632	0.932256
36.0089	22.7052	ENSG00000160216	0.000101298	5.13e-05	2242	0.684095	2411	0.855216
3.72415	3.07598	ENSG00000160218	1.05e-05	6.95e-06	10002	0.979451	8585	0.986275
0.24779	0.527655	ENSG00000160221	6.97e-07	1.19e-06	14368	0.999471	11978	0.998595
0.199862	0.105274	ENSG00000160223	5.62e-07	2.38e-07	14578	0.999602	14001	0.99981
1.38286	0.00848615	ENSG00000160224	3.89e-06	1.92e-08	12267	0.995252	15790	0.999998
25.5133	10.2505	ENSG00000160226	7.18e-05	2.32e-05	3158	0.762176	4666	0.933048
0.193972	0.0602829	ENSG00000160229	5.46e-07	1.36e-07	14604	0.999617	14566	0.999914
0.442238	10.8329	ENSG00000160233	1.24e-06	2.45e-05	13779	0.998907	4499	0.929075
2.28246	5.48827	ENSG00000160255	6.42e-06	1.24e-05	11294	0.990295	6751	0.968846
12.5475	12.5267	ENSG00000160256	3.53e-05	2.83e-05	5631	0.886973	4044	0.917035
51.1886	5.3101	ENSG00000160271	0.000144001	1.2e-05	1506	0.595841	6873	0.970334
6.54684	281.446	ENSG00000160282	1.84e-05	0.000636332	8187	0.953603	180	0.536702
12.8593	0.437701	ENSG00000160284	3.62e-05	9.9e-07	5540	0.883722	12228	0.998867
34.9153	37.4651	ENSG00000160285	9.82e-05	8.47e-05	2320	0.691885	1465	0.793103
8.27918	27.753	ENSG00000160293	2.33e-05	6.27e-05	7300	0.935182	1986	0.830994
17.5455	10.1993	ENSG00000160294	4.94e-05	2.31e-05	4368	0.834088	4678	0.933325
1.74883	0.756394	ENSG00000160298	4.92e-06	1.71e-06	11839	0.993385	11456	0.997847
14.9497	3.86644	ENSG00000160299	4.21e-05	8.74e-06	4954	0.860875	7913	0.981003
10.1581	5.10468	ENSG00000160305	2.86e-05	1.15e-05	6491	0.914302	7012	0.971968
314.269	0.767428	ENSG00000160307	0.000884082	1.74e-06	114	0.187503	11431	0.997804
36.4128	5.89056	ENSG00000160310	0.000102434	1.33e-05	2216	0.681448	6515	0.965809
2.94908	1.40963	ENSG00000160318	8.3e-06	3.19e-06	10675	0.985755	10409	0.995319
0.303553	0.0577845	ENSG00000160321	8.54e-07	1.31e-07	14179	0.999325	14613	0.99992
8.8913	15.9161	ENSG00000160323	2.5e-05	3.6e-05	7020	0.928421	3305	0.893506
8.99588	32.4636	ENSG00000160325	2.53e-05	7.34e-05	6968	0.927112	1705	0.811977
20.6629	1.78718	ENSG00000160326	5.81e-05	4.04e-06	3810	0.804203	9957	0.993686
0.163358	38.6943	ENSG00000160339	4.6e-07	8.75e-05	14757	0.999693	1430	0.790097
7.16856	1.19792	ENSG00000160345	2.02e-05	2.71e-06	7853	0.947164	10717	0.996222
0.513354	0	ENSG00000160349	1.44e-06	0	13631	0.998709	16143	1
1.14717	0.0949028	ENSG00000160352	3.23e-06	2.15e-07	12570	0.996326	14099	0.999833
28.349	1.22597	ENSG00000160360	7.97e-05	2.77e-06	2860	0.739723	10663	0.996074
5.35333	2.99467	ENSG00000160392	1.51e-05	6.77e-06	8871	0.965027	8647	0.9867
8.20022	0.0646178	ENSG00000160396	2.31e-05	1.46e-07	7333	0.935947	14494	0.999903
0.717875	0.235449	ENSG00000160401	2.02e-06	5.32e-07	13218	0.998002	13016	0.999451
10.418	6.87287	ENSG00000160404	2.93e-05	1.55e-05	6387	0.911291	6015	0.95862
159.632	37.6915	ENSG00000160408	0.000449067	8.52e-05	337	0.321671	1454	0.792168
8.80119	11.6863	ENSG00000160410	2.48e-05	2.64e-05	7065	0.92954	4281	0.923513
3.9252	2.32785	ENSG00000160439	1.1e-05	5.26e-06	9855	0.977872	9314	0.990709
94.4583	15.9852	ENSG00000160445	0.000265724	3.61e-05	672	0.4364	3292	0.893037
2.90226	13.7496	ENSG00000160446	8.16e-06	3.11e-05	10723	0.98615	3731	0.907748
3.33777	1.93165	ENSG00000160447	9.39e-06	4.37e-06	10346	0.982852	9776	0.992923
31.2398	0.240133	ENSG00000160460	8.79e-05	5.43e-07	2594	0.717424	12988	0.999436
207.11	0.284781	ENSG00000160469	0.000582629	6.44e-07	215	0.260082	12788	0.999317
0.102074	0.0491986	ENSG00000160471	2.87e-07	1.11e-07	15155	0.999838	14752	0.999937
0	0	ENSG00000160472	0	0	17546	1	17564	1
0.00863292	0	ENSG00000160505	2.43e-08	0	16345	0.999999	16655	1
17.9584	0.185629	ENSG00000160539	5.05e-05	4.2e-07	4291	0.830249	13316	0.999593
13.1464	4.29202	ENSG00000160551	3.7e-05	9.7e-06	5454	0.880576	7548	0.977647
14.8723	3.9661	ENSG00000160563	4.18e-05	8.97e-06	4971	0.861588	7809	0.980081
24.0018	11.2904	ENSG00000160570	6.75e-05	2.55e-05	3339	0.774763	4388	0.926295
24.0959	8.82313	ENSG00000160584	6.78e-05	1.99e-05	3321	0.773546	5140	0.94322
0.517407	4.99045	ENSG00000160588	1.46e-06	1.13e-05	13621	0.998694	7088	0.972836
0.324605	2.95765	ENSG00000160593	9.13e-07	6.69e-06	14119	0.999272	8677	0.986902
1.35038	3.20762	ENSG00000160602	3.8e-06	7.25e-06	12304	0.995394	8465	0.985423
7.71629	4.58503	ENSG00000160606	2.17e-05	1.04e-05	7578	0.941418	7344	0.975604
6.96119	6.61884	ENSG00000160613	1.96e-05	1.5e-05	7961	0.949309	6132	0.960402
51.0415	29.4319	ENSG00000160633	0.000143587	6.65e-05	1513	0.596847	1871	0.82358
0.0197934	0.19118	ENSG00000160654	5.57e-08	4.32e-07	16153	0.999991	13268	0.999573
10.4253	0.776668	ENSG00000160678	2.93e-05	1.76e-06	6385	0.911232	11416	0.997778
20.3454	14.6901	ENSG00000160679	5.72e-05	3.32e-05	3853	0.806684	3541	0.90164
0	0	ENSG00000160683	0	0	17171	1	17268	1
8.66052	29.632	ENSG00000160685	2.44e-05	6.7e-05	7125	0.931015	1853	0.822379
9.06622	9.29105	ENSG00000160688	2.55e-05	2.1e-05	6936	0.926299	4956	0.939458
15.7895	27.6901	ENSG00000160691	4.44e-05	6.26e-05	4767	0.852782	1991	0.831307
37.5621	9.70092	ENSG00000160695	0.000105667	2.19e-05	2134	0.672928	4835	0.936858
4.68312	5.05452	ENSG00000160703	1.32e-05	1.14e-05	9351	0.971781	7047	0.97237
68.7905	39.3686	ENSG00000160710	0.000193517	8.9e-05	1020	0.514883	1401	0.78754
3.10317	38.0337	ENSG00000160712	8.73e-06	8.6e-05	10541	0.984616	1445	0.791398
42.3155	19.3188	ENSG00000160714	0.000119039	4.37e-05	1867	0.642869	2787	0.872919
17.575	0.0428274	ENSG00000160716	4.94e-05	9.68e-08	4360	0.833693	14875	0.999949
22.3865	23.1106	ENSG00000160741	6.3e-05	5.23e-05	3553	0.788685	2375	0.853352
8.19333	3.05315	ENSG00000160746	2.3e-05	6.9e-06	7336	0.936016	8598	0.986365
44.5629	57.9305	ENSG00000160752	0.000125362	0.000130977	1750	0.628592	962	0.740645
54.3309	4.4335	ENSG00000160753	0.00015284	1e-05	1403	0.58055	7443	0.976613
29.8607	6.98735	ENSG00000160767	8.4e-05	1.58e-05	2726	0.728778	5945	0.957523
197.004	3.5752	ENSG00000160781	0.000554199	8.08e-06	232	0.269771	8166	0.983131
19.4434	28.4974	ENSG00000160783	5.47e-05	6.44e-05	4012	0.815585	1931	0.8275
18.0853	12.5035	ENSG00000160785	5.09e-05	2.83e-05	4270	0.829186	4050	0.917204
11.031	27.0291	ENSG00000160789	3.1e-05	6.11e-05	6131	0.903565	2047	0.83477
0.0986104	0.412077	ENSG00000160791	2.77e-07	9.32e-07	15180	0.999845	12307	0.998943
6.68833	6.79865	ENSG00000160796	1.88e-05	1.54e-05	8114	0.952242	6047	0.959115
28.1784	21.7155	ENSG00000160799	7.93e-05	4.91e-05	2877	0.741075	2499	0.859637
16.5242	27.5664	ENSG00000160801	4.65e-05	6.23e-05	4602	0.845287	2000	0.831869
53.3113	18.6837	ENSG00000160803	0.000149972	4.22e-05	1437	0.585706	2884	0.87708
4.49366	1.51294	ENSG00000160808	1.26e-05	3.42e-06	9469	0.973305	10287	0.994917
12.9523	15.0452	ENSG00000160813	3.64e-05	3.4e-05	5514	0.882778	3458	0.898848
25.937	11.8682	ENSG00000160818	7.3e-05	2.68e-05	3107	0.758489	4229	0.922127
0.123802	0.0743006	ENSG00000160838	3.48e-07	1.68e-07	14976	0.999781	14365	0.999883
0.0223182	0.300276	ENSG00000160856	6.28e-08	6.79e-07	16106	0.999988	12719	0.999271
3.40232	826.578	ENSG00000160862	9.57e-06	0.00186884	10274	0.982168	52	0.406832
1.22932	48.8903	ENSG00000160867	3.46e-06	0.000110538	12450	0.995923	1130	0.760724
0.0954432	335.297	ENSG00000160868	2.68e-07	0.000758086	15206	0.999852	147	0.513683
0	24.5131	ENSG00000160870	0	5.54e-05	16866	1	2253	0.84679
37.7572	11.2633	ENSG00000160877	0.000106216	2.55e-05	2123	0.671763	4393	0.926422
0.0687609	0.19893	ENSG00000160882	1.93e-07	4.5e-07	15464	0.999911	13228	0.999555
0.823471	4.76513	ENSG00000160883	2.32e-06	1.08e-05	13038	0.997614	7222	0.974314
1.05988	0.0418386	ENSG00000160886	2.98e-06	9.46e-08	12692	0.996702	14899	0.999952
25.457	34.7485	ENSG00000160888	7.16e-05	7.86e-05	3162	0.762463	1575	0.802076
6.96835	6.84698	ENSG00000160908	1.96e-05	1.55e-05	7956	0.949211	6030	0.958852
25.5174	9.69613	ENSG00000160917	7.18e-05	2.19e-05	3156	0.762033	4837	0.936902
112.017	163.245	ENSG00000160932	0.000315119	0.000369087	554	0.402342	327	0.606864
62.2019	38.02	ENSG00000160948	0.000174982	8.6e-05	1171	0.542644	1446	0.791484
4.27465	2.10048	ENSG00000160949	1.2e-05	4.75e-06	9609	0.975029	9564	0.991959
0.42952	0.229733	ENSG00000160951	1.21e-06	5.19e-07	13816	0.998952	13056	0.999472
46.2591	18.5082	ENSG00000160953	0.000130133	4.18e-05	1680	0.619656	2910	0.878172
6.94553	1.7503	ENSG00000160957	1.95e-05	3.96e-06	7968	0.949446	10003	0.993869
19.1911	6.8271	ENSG00000160959	5.4e-05	1.54e-05	4057	0.81803	6036	0.958945
3.48683	1.26724	ENSG00000160961	9.81e-06	2.87e-06	10189	0.981344	10605	0.995911
35.6483	41.9168	ENSG00000160972	0.000100284	9.48e-05	2266	0.686516	1314	0.779556
0.257238	0.136695	ENSG00000160973	7.24e-07	3.09e-07	14339	0.99945	13673	0.999721
10.2098	0.582531	ENSG00000160991	2.87e-05	1.32e-06	6474	0.913815	11829	0.998408
15.9708	5.64653	ENSG00000160993	4.49e-05	1.28e-05	4727	0.850996	6668	0.967803
0.0304756	0	ENSG00000160994	8.57e-08	0	15963	0.999978	16536	1
5.2496	1.12091	ENSG00000160999	1.48e-05	2.53e-06	8935	0.965981	10850	0.996571
13.6585	11.0978	ENSG00000161010	3.84e-05	2.51e-05	5303	0.874886	4443	0.927687
35.4774	40.5774	ENSG00000161011	9.98e-05	9.17e-05	2283	0.688218	1355	0.783378
29.0512	92.5328	ENSG00000161013	8.17e-05	0.000209211	2787	0.733829	600	0.680817
388.929	408.362	ENSG00000161016	0.00109411	0.000923282	78	0.152455	115	0.48664
6.48172	4.86666	ENSG00000161021	1.82e-05	1.1e-05	8213	0.954079	7162	0.973661
0	45.6275	ENSG00000161031	0	0.000103161	17489	1	1205	0.768743
16.6808	8.52478	ENSG00000161036	4.69e-05	1.93e-05	4560	0.843325	5256	0.945493
0.257259	0.0599438	ENSG00000161040	7.24e-07	1.36e-07	14338	0.99945	14575	0.999915
13.981	4.59707	ENSG00000161048	3.93e-05	1.04e-05	5212	0.871356	7335	0.975511
1.23256	1.38999	ENSG00000161055	3.47e-06	3.14e-06	12446	0.995909	10433	0.995395
30.7725	27.5576	ENSG00000161057	8.66e-05	6.23e-05	2642	0.721615	2001	0.831932
45.9261	0.164669	ENSG00000161082	0.000129196	3.72e-07	1692	0.621213	13442	0.999643
21.639	11.1456	ENSG00000161091	6.09e-05	2.52e-05	3651	0.79475	4429	0.927335
0.0236304	0	ENSG00000161133	6.65e-08	0	16082	0.999987	16575	1
21.7893	13.0065	ENSG00000161179	6.13e-05	2.94e-05	3631	0.793529	3914	0.913286
0.322482	0.173822	ENSG00000161180	9.07e-07	3.93e-07	14122	0.999275	13378	0.999618
31.7607	17.7431	ENSG00000161202	8.93e-05	4.01e-05	2555	0.713961	3010	0.882268
338.738	64.5973	ENSG00000161203	0.000952916	0.000146051	98	0.172797	874	0.728463
41.8691	28.8892	ENSG00000161204	0.000117783	6.53e-05	1895	0.646184	1900	0.82549
11.5724	8.9119	ENSG00000161217	3.26e-05	2.01e-05	5960	0.89813	5102	0.942459
16.9605	3.83783	ENSG00000161243	4.77e-05	8.68e-06	4496	0.840299	7934	0.981186
3.94955	0.856949	ENSG00000161249	1.11e-05	1.94e-06	9840	0.977706	11267	0.997502
22.1926	19.3585	ENSG00000161265	6.24e-05	4.38e-05	3573	0.789938	2781	0.872657
20.7472	71.3781	ENSG00000161267	5.84e-05	0.000161382	3796	0.803387	789	0.71539
0.366217	0.00642404	ENSG00000161270	1.03e-06	1.45e-08	14002	0.999158	15835	0.999999
7.1769	3.76998	ENSG00000161277	2.02e-05	8.52e-06	7846	0.947023	7999	0.981745
46.5123	3.13671	ENSG00000161281	0.000130845	7.09e-06	1669	0.61822	8532	0.985903
4.84675	0.112955	ENSG00000161298	1.36e-05	2.55e-07	9226	0.970105	13919	0.99979
5.03078	1.14826	ENSG00000161328	1.42e-05	2.6e-06	9084	0.968134	10806	0.996458
10.4425	0.364296	ENSG00000161381	2.94e-05	8.24e-07	6380	0.911085	12474	0.999089
19.9281	19.5629	ENSG00000161395	5.61e-05	4.42e-05	3927	0.810877	2751	0.871337
0.186408	0.647555	ENSG00000161405	5.24e-07	1.46e-06	14641	0.999636	11681	0.998202
26.2644	0.157368	ENSG00000161509	7.39e-05	3.56e-07	3063	0.755259	13489	0.99966
5.16027	6.28555	ENSG00000161513	1.45e-05	1.42e-05	8991	0.966801	6307	0.962954
21.9506	12.3935	ENSG00000161526	6.18e-05	2.8e-05	3611	0.792299	4077	0.917964
11.9408	37.2952	ENSG00000161533	3.36e-05	8.43e-05	5836	0.894032	1476	0.794033
13.5769	14.8099	ENSG00000161542	3.82e-05	3.35e-05	5329	0.875882	3515	0.900773
11.6332	4.46706	ENSG00000161544	3.27e-05	1.01e-05	5941	0.89751	7417	0.976351
83.801	96.28	ENSG00000161547	0.000235744	0.000217683	781	0.463839	571	0.674628
3.27535	2.27219	ENSG00000161551	9.21e-06	5.14e-06	10389	0.983251	9370	0.991
7.22286	9.657	ENSG00000161558	2.03e-05	2.18e-05	7823	0.946557	4855	0.937295
0.40159	0.164878	ENSG00000161594	1.13e-06	3.73e-07	13884	0.999032	13440	0.999642
0.0207282	0.0325953	ENSG00000161609	5.83e-08	7.37e-08	16140	0.999991	15089	0.999968
0.154374	0	ENSG00000161610	4.34e-07	0	14798	0.999712	16293	1
5.78975	14.8781	ENSG00000161618	1.63e-05	3.36e-05	8624	0.96116	3500	0.900269
0.201171	0.154861	ENSG00000161634	5.66e-07	3.5e-07	14572	0.999599	13510	0.999667
2.92639	21.9574	ENSG00000161638	8.23e-06	4.96e-05	10690	0.985879	2476	0.858502
0.166015	0.497912	ENSG00000161640	4.67e-07	1.13e-06	14741	0.999686	12059	0.998689
78.0546	3.75481	ENSG00000161642	0.000219578	8.49e-06	867	0.483455	8015	0.981881
3.18056	0.783968	ENSG00000161647	8.95e-06	1.77e-06	10479	0.984069	11398	0.997746
0.0845544	0.0944556	ENSG00000161649	2.38e-07	2.14e-07	15308	0.999878	14104	0.999834
0.0376795	0	ENSG00000161652	1.06e-07	0	15841	0.999966	16501	1
1.33328	39.798	ENSG00000161653	3.75e-06	9e-05	12326	0.995477	1390	0.786557
3.38933	3.18007	ENSG00000161654	9.53e-06	7.19e-06	10292	0.98234	8482	0.985546
0.762298	0.723404	ENSG00000161664	2.14e-06	1.64e-06	13139	0.997838	11518	0.997951
17.4318	14.7129	ENSG00000161671	4.9e-05	3.33e-05	4395	0.835417	3535	0.901441
33.4809	22.4654	ENSG00000161677	9.42e-05	5.08e-05	2431	0.702558	2436	0.856491
33.9865	0.034278	ENSG00000161681	9.56e-05	7.75e-08	2393	0.698951	15049	0.999965
23.9438	0.124177	ENSG00000161682	6.74e-05	2.81e-07	3343	0.775033	13794	0.999757
5.61355	0.990957	ENSG00000161692	1.58e-05	2.24e-06	8722	0.96273	11051	0.997051
22.5965	0.628377	ENSG00000161714	6.36e-05	1.42e-06	3517	0.786408	11728	0.99827
7.75575	1.16813	ENSG00000161791	2.18e-05	2.64e-06	7553	0.940874	10773	0.996372
1.70725	0.0869338	ENSG00000161798	4.8e-06	1.97e-07	11876	0.993564	14195	0.999852
5.07976	0.888623	ENSG00000161800	1.43e-05	2.01e-06	9053	0.967693	11216	0.997402
4.69101	16.5438	ENSG00000161813	1.32e-05	3.74e-05	9348	0.971742	3204	0.889799
41.3328	3.43672	ENSG00000161835	0.000116275	7.77e-06	1927	0.649932	8274	0.983986
16.497	11.6245	ENSG00000161847	4.64e-05	2.63e-05	4609	0.845612	4300	0.924013
0.0426735	0	ENSG00000161849	1.2e-07	0	15773	0.999958	16484	1
0.0290717	0	ENSG00000161850	8.18e-08	0	15986	0.99998	16543	1
1.0402	1.65746	ENSG00000161860	2.93e-06	3.75e-06	12714	0.996767	10114	0.994296
0.752921	0.381003	ENSG00000161888	2.12e-06	8.61e-07	13158	0.997879	12412	0.999037
1.3853	5.83284	ENSG00000161896	3.9e-06	1.32e-05	12261	0.995228	6546	0.96622
22.0055	15.8457	ENSG00000161904	6.19e-05	3.58e-05	3603	0.791804	3313	0.893793
0.346095	0.0353726	ENSG00000161905	9.74e-07	8e-08	14057	0.999213	15018	0.999962
0.559577	0.162723	ENSG00000161911	1.57e-06	3.68e-07	13529	0.998555	13452	0.999647
9.88073	2.91479	ENSG00000161914	2.78e-05	6.59e-06	6596	0.917261	8713	0.987141
11.4314	15.7469	ENSG00000161920	3.22e-05	3.56e-05	5999	0.899392	3332	0.894471
6.84261	15.8571	ENSG00000161921	1.92e-05	3.59e-05	8024	0.950532	3310	0.893685
0.133986	0.521607	ENSG00000161929	3.77e-07	1.18e-06	14911	0.999757	11996	0.998616
2.40233	1.37251	ENSG00000161940	6.76e-06	3.1e-06	11172	0.98949	10457	0.995469
1.04277	394.885	ENSG00000161944	2.93e-06	0.000892811	12712	0.996761	124	0.494778
31.5805	9.23268	ENSG00000161955	8.88e-05	2.09e-05	2573	0.715565	4973	0.939813
49.5813	12.573	ENSG00000161956	0.000139479	2.84e-05	1564	0.604053	4025	0.916496
4.79298	0.337273	ENSG00000161958	1.35e-05	7.63e-07	9268	0.970674	12560	0.999157
84.5999	114.756	ENSG00000161960	0.000237991	0.000259456	775	0.462418	471	0.650883
201.985	148.18	ENSG00000161970	0.000568211	0.000335026	225	0.265844	357	0.617394
0.0425136	0.045776	ENSG00000161973	1.2e-07	1.03e-07	15774	0.999959	14816	0.999944
14.1783	5.58924	ENSG00000161980	3.99e-05	1.26e-05	5157	0.869178	6696	0.968158
61.7376	16.4813	ENSG00000161981	0.000173676	3.73e-05	1182	0.544559	3219	0.890359
0.147169	0	ENSG00000161992	4.14e-07	0	14835	0.999727	16300	1
5.76437	4.31953	ENSG00000161996	1.62e-05	9.77e-06	8640	0.96142	7528	0.977453
20.5255	24.8511	ENSG00000161999	5.77e-05	5.62e-05	3829	0.805303	2235	0.845786
7.29678	0.272512	ENSG00000162004	2.05e-05	6.16e-07	7782	0.94572	12848	0.999355
1.01315	0	ENSG00000162006	2.85e-06	0	12747	0.996862	16091	1
0.119576	0	ENSG00000162009	3.36e-07	0	15009	0.999792	16329	1
37.0506	42.4963	ENSG00000162032	0.000104228	9.61e-05	2162	0.675867	1302	0.778408
0.381252	0.145595	ENSG00000162039	1.07e-06	3.29e-07	13936	0.999089	13600	0.999698
0.0241272	0.0228357	ENSG00000162040	6.79e-08	5.16e-08	16073	0.999986	15313	0.999981
3.97157	0.49167	ENSG00000162062	1.12e-05	1.11e-06	9833	0.977628	12076	0.998708
4.02645	0.75971	ENSG00000162063	1.13e-05	1.72e-06	9791	0.977156	11447	0.997832
11.1766	4.16268	ENSG00000162065	3.14e-05	9.41e-06	6092	0.902347	7647	0.978593
15.3931	9.07634	ENSG00000162066	4.33e-05	2.05e-05	4860	0.85686	5037	0.941137
0.274581	0.18734	ENSG00000162068	7.72e-07	4.24e-07	14276	0.999403	13300	0.999586
0.553097	0.660676	ENSG00000162069	1.56e-06	1.49e-06	13547	0.998584	11644	0.998148
25.4108	0.725179	ENSG00000162073	7.15e-05	1.64e-06	3168	0.762893	11514	0.997944
21.5865	5.26529	ENSG00000162076	6.07e-05	1.19e-05	3657	0.795115	6898	0.970632
0.0941453	0.35474	ENSG00000162078	2.65e-07	8.02e-07	15219	0.999855	12506	0.999115
7.36676	4.82757	ENSG00000162086	2.07e-05	1.09e-05	7745	0.944957	7189	0.973957
8.38515	8.0295	ENSG00000162104	2.36e-05	1.82e-05	7252	0.934057	5454	0.949196
8.35559	2.02559	ENSG00000162105	2.35e-05	4.58e-06	7269	0.934457	9651	0.992364
4.94199	5.69462	ENSG00000162129	1.39e-05	1.29e-05	9150	0.969059	6636	0.967392
5.31002	4.85069	ENSG00000162139	1.49e-05	1.1e-05	8898	0.965431	7176	0.973814
3.04332	5.33475	ENSG00000162144	8.56e-06	1.21e-05	10586	0.985005	6852	0.970081
4.65031	2.0869	ENSG00000162148	1.31e-05	4.72e-06	9369	0.972018	9578	0.992025
34.9298	1.09115	ENSG00000162174	9.83e-05	2.47e-06	2319	0.691787	10894	0.996681
247.795	0.408783	ENSG00000162188	0.000697081	9.24e-07	174	0.234296	12312	0.998947
78.5822	43.9494	ENSG00000162191	0.000221062	9.94e-05	859	0.481693	1256	0.773912
1.50129	3.55263	ENSG00000162194	4.22e-06	8.03e-06	12110	0.994615	8177	0.98322
9.62362	4.3232	ENSG00000162222	2.71e-05	9.77e-06	6697	0.920028	7524	0.977414
11.4379	13.5281	ENSG00000162227	3.22e-05	3.06e-05	5997	0.899328	3792	0.909629
30.445	41.6139	ENSG00000162231	8.56e-05	9.41e-05	2673	0.724283	1324	0.7805
28.6329	25.2692	ENSG00000162236	8.05e-05	5.71e-05	2834	0.73764	2201	0.84386
5.11511	6.28671	ENSG00000162241	1.44e-05	1.42e-05	9024	0.967278	6305	0.962926
174.704	240.795	ENSG00000162244	0.000491466	0.000544423	287	0.298287	216	0.557618
0.342461	662.691	ENSG00000162267	9.63e-07	0.0014983	14071	0.999227	65	0.428818
25.7812	81.1931	ENSG00000162298	7.25e-05	0.000183573	3123	0.759653	683	0.697127
21.7083	15.7072	ENSG00000162300	6.11e-05	3.55e-05	3641	0.79414	3337	0.894649
35.8447	9.02127	ENSG00000162302	0.000100836	2.04e-05	2258	0.685711	5054	0.941485
3.59493	40.6148	ENSG00000162337	1.01e-05	9.18e-05	10098	0.980439	1353	0.783195
5.57736	5.37474	ENSG00000162341	1.57e-05	1.22e-05	8746	0.963108	6825	0.969754
0	0	ENSG00000162344	0	0	17142	1	17244	1
0.177825	75.0458	ENSG00000162365	5e-07	0.000169674	14680	0.999656	748	0.708607
0.209175	1.10578	ENSG00000162366	5.88e-07	2.5e-06	14531	0.999575	10873	0.996629
1.89257	0.962533	ENSG00000162367	5.32e-06	2.18e-06	11694	0.992643	11092	0.997142
36.0028	78.9194	ENSG00000162368	0.000101281	0.000178432	2243	0.684196	705	0.701108
20.6367	0.253827	ENSG00000162373	5.81e-05	5.74e-07	3815	0.804493	12926	0.999401
15.6614	0.0138769	ENSG00000162374	4.41e-05	3.14e-08	4797	0.854109	15618	0.999994
9.43816	5.81044	ENSG00000162377	2.66e-05	1.31e-05	6765	0.92185	6556	0.966352
11.2136	7.50746	ENSG00000162378	3.15e-05	1.7e-05	6075	0.901812	5696	0.953443
0.691981	0.64044	ENSG00000162383	1.95e-06	1.45e-06	13263	0.998092	11701	0.998231
48.6375	25.7646	ENSG00000162384	0.000136824	5.83e-05	1591	0.607784	2146	0.840688
13.0972	15.128	ENSG00000162385	3.68e-05	3.42e-05	5467	0.881056	3439	0.8982
1.39059	0.0825742	ENSG00000162390	3.91e-06	1.87e-07	12257	0.995213	14250	0.999863
0.248642	1.70621	ENSG00000162391	6.99e-07	3.86e-06	14365	0.999469	10052	0.994061
2.61721	2.42776	ENSG00000162396	7.36e-06	5.49e-06	10972	0.98808	9216	0.990183
0.0475755	0.287701	ENSG00000162398	1.34e-07	6.5e-07	15704	0.99995	12768	0.999304
0.0624337	0	ENSG00000162399	1.76e-07	0	15520	0.999921	16417	1
11.5365	7.71465	ENSG00000162402	3.25e-05	1.74e-05	5971	0.898488	5599	0.951772
57.9999	33.4005	ENSG00000162407	0.000163162	7.55e-05	1284	0.561772	1660	0.808625
5.90702	4.0195	ENSG00000162408	1.66e-05	9.09e-06	8549	0.959926	7762	0.979657
3.40498	0.366925	ENSG00000162409	9.58e-06	8.3e-07	10272	0.982149	12457	0.999075
22.9634	9.57008	ENSG00000162413	6.46e-05	2.16e-05	3465	0.783076	4881	0.93786
3.22919	0.397357	ENSG00000162415	9.08e-06	8.98e-07	10435	0.983672	12354	0.998986
2.20838	1.59655	ENSG00000162419	6.21e-06	3.61e-06	11381	0.990845	10186	0.994561
18.3328	0.21513	ENSG00000162426	5.16e-05	4.86e-07	4212	0.826218	13136	0.999512
41.3382	10.1266	ENSG00000162430	0.00011629	2.29e-05	1926	0.649816	4699	0.933808
15.5876	21.8917	ENSG00000162433	4.39e-05	4.95e-05	4812	0.854768	2480	0.8587
26.861	19.3786	ENSG00000162434	7.56e-05	4.38e-05	2987	0.749581	2778	0.872525
7.03294	0.508958	ENSG00000162437	1.98e-05	1.15e-06	7919	0.948483	12034	0.99866
0.22745	0.304343	ENSG00000162438	6.4e-07	6.88e-07	14449	0.999525	12697	0.999256
9.22286	5.85235	ENSG00000162441	2.59e-05	1.32e-05	6861	0.924368	6539	0.966127
3.11277	2.41568	ENSG00000162444	8.76e-06	5.46e-06	10531	0.984529	9231	0.990265
0.738464	0	ENSG00000162456	2.08e-06	0	13180	0.997925	16115	1
1.0854	3.07252	ENSG00000162458	3.05e-06	6.95e-06	12646	0.996563	8588	0.986296
0	35.9642	ENSG00000162460	0	8.13e-05	16421	1	1525	0.798085
4.6077	2.88088	ENSG00000162461	1.3e-05	6.51e-06	9404	0.972474	8748	0.987371
2.67377	71.5153	ENSG00000162482	7.52e-06	0.000161692	10918	0.987678	787	0.715067
0.786252	0.0200692	ENSG00000162490	2.21e-06	4.54e-08	13095	0.997742	15414	0.999986
3.21877	0.134126	ENSG00000162493	9.05e-06	3.03e-07	10445	0.983763	13692	0.999727
1.19697	0	ENSG00000162494	3.37e-06	0	12508	0.996121	16079	1
19.5256	158.947	ENSG00000162496	5.49e-05	0.00035937	3998	0.814818	337	0.610499
0.335542	0.0210241	ENSG00000162510	9.44e-07	4.75e-08	14084	0.999239	15376	0.999985
7.51644	11.3245	ENSG00000162511	2.11e-05	2.56e-05	7669	0.943367	4379	0.926065
77.613	4.21508	ENSG00000162512	0.000218336	9.53e-06	873	0.484769	7608	0.978224
66.5072	36.6079	ENSG00000162517	0.000187094	8.28e-05	1072	0.524787	1502	0.796203
1.6827	0.126506	ENSG00000162520	4.73e-06	2.86e-07	11895	0.993655	13757	0.999746
23.3421	12.5542	ENSG00000162521	6.57e-05	2.84e-05	3415	0.779817	4034	0.916751
25.7444	7.7856	ENSG00000162522	7.24e-05	1.76e-05	3126	0.75987	5564	0.951159
2.67858	5.20169	ENSG00000162526	7.54e-06	1.18e-05	10912	0.987633	6944	0.971176
1.74648	5.1438	ENSG00000162542	4.91e-06	1.16e-05	11840	0.99339	6987	0.971679
4.27	1.97299	ENSG00000162543	1.2e-05	4.46e-06	9612	0.975065	9715	0.992654
570.022	34.056	ENSG00000162545	0.00160355	7.7e-05	40	0.102085	1619	0.805493
15.571	52.2395	ENSG00000162551	4.38e-05	0.00011811	4816	0.854943	1053	0.751923
0.874476	0.401334	ENSG00000162552	2.46e-06	9.07e-07	12964	0.997438	12340	0.998973
0.0991882	0.069347	ENSG00000162571	2.79e-07	1.57e-07	15176	0.999843	14432	0.999894
18.1092	5.87678	ENSG00000162572	5.09e-05	1.33e-05	4261	0.828728	6525	0.965942
15.9249	6.92637	ENSG00000162576	4.48e-05	1.57e-05	4738	0.851489	5987	0.958183
5.78213	5.75331	ENSG00000162585	1.63e-05	1.3e-05	8628	0.961225	6597	0.966888
3.66017	2.97639	ENSG00000162591	1.03e-05	6.73e-06	10049	0.979939	8662	0.986801
0.0393537	0	ENSG00000162592	1.11e-07	0	15815	0.999963	16496	1
0	0.0171204	ENSG00000162594	0	3.87e-08	16441	1	15515	0.999991
0.0565777	0	ENSG00000162598	1.59e-07	0	15581	0.999932	16433	1
8.42804	9.14711	ENSG00000162599	2.37e-05	2.07e-05	7231	0.93356	5004	0.940457
3.05352	5.94192	ENSG00000162600	8.59e-06	1.34e-05	10577	0.984928	6477	0.965301
7.82964	4.93345	ENSG00000162601	2.2e-05	1.12e-05	7502	0.939756	7125	0.973251
7.61565	3.85674	ENSG00000162604	2.14e-05	8.72e-06	7618	0.942281	7918	0.981047
10.0145	5.00214	ENSG00000162607	2.82e-05	1.13e-05	6545	0.915834	7082	0.972768
17.493	8.88443	ENSG00000162613	4.92e-05	2.01e-05	4379	0.83463	5110	0.942619
0.904458	1.72417	ENSG00000162614	2.54e-06	3.9e-06	12911	0.997305	10030	0.993975
10.886	6.98148	ENSG00000162616	3.06e-05	1.58e-05	6193	0.905477	5950	0.957601
2.92601	2.11254	ENSG00000162618	8.23e-06	4.78e-06	10691	0.985887	9551	0.991897
0.0782549	0.0824228	ENSG00000162620	2.2e-07	1.86e-07	15374	0.999893	14252	0.999863
0.345561	0	ENSG00000162621	9.72e-07	0	14059	0.999215	16196	1
7.74053	4.67031	ENSG00000162623	2.18e-05	1.06e-05	7565	0.941135	7290	0.97504
0	0	ENSG00000162624	0	0	16442	1	16699	1
7.17733	6.17956	ENSG00000162627	2.02e-05	1.4e-05	7845	0.947003	6357	0.963659
11.2057	0.146426	ENSG00000162630	3.15e-05	3.31e-07	6081	0.902001	13595	0.999696
5.18418	0.00506559	ENSG00000162631	1.46e-05	1.15e-08	8980	0.966641	15867	1
8.80128	1.13221	ENSG00000162636	2.48e-05	2.56e-06	7064	0.929516	10837	0.996538
8.78623	0.605913	ENSG00000162639	2.47e-05	1.37e-06	7075	0.929788	11777	0.998338
0.125846	0	ENSG00000162641	3.54e-07	0	14958	0.999774	16320	1
15.9516	5.17028	ENSG00000162642	4.49e-05	1.17e-05	4732	0.85122	6965	0.971422
0.112418	0.0105201	ENSG00000162643	3.16e-07	2.38e-08	15072	0.999813	15721	0.999997
1.75592	10.0879	ENSG00000162645	4.94e-06	2.28e-05	11831	0.993345	4713	0.934128
11.011	3.78353	ENSG00000162650	3.1e-05	8.55e-06	6143	0.903937	7992	0.981685
2.37647	3.11752	ENSG00000162654	6.69e-06	7.05e-06	11206	0.989719	8545	0.985995
5.35721	4.6888	ENSG00000162664	1.51e-05	1.06e-05	8868	0.964981	7276	0.974892
0.890025	0.040048	ENSG00000162669	2.5e-06	9.05e-08	12934	0.997363	14935	0.999955
8.66596	0	ENSG00000162670	2.44e-05	0	7123	0.930967	15964	1
0.0760637	0.45319	ENSG00000162676	2.14e-07	1.02e-06	15392	0.999897	12182	0.998821
2.32712	3.00269	ENSG00000162687	6.55e-06	6.79e-06	11253	0.990029	8643	0.986673
5.30201	11.8395	ENSG00000162688	1.49e-05	2.68e-05	8902	0.965491	4240	0.922422
0.887717	2.77359	ENSG00000162692	2.5e-06	6.27e-06	12935	0.997366	8864	0.988112
12.3724	5.95896	ENSG00000162694	3.48e-05	1.35e-05	5689	0.889004	6465	0.965139
2.33035	5.63625	ENSG00000162695	6.56e-06	1.27e-05	11250	0.990009	6672	0.967854
4.70272	9.18238	ENSG00000162702	1.32e-05	2.08e-05	9340	0.971636	4993	0.94023
10.6609	11.6001	ENSG00000162704	3e-05	2.62e-05	6288	0.908355	4311	0.924302
166.693	0.246237	ENSG00000162706	0.00046893	5.57e-07	311	0.309763	12963	0.999422
2.30732	0.246078	ENSG00000162711	6.49e-06	5.56e-07	11274	0.990166	12964	0.999422
6.35535	1.81901	ENSG00000162714	1.79e-05	4.11e-06	8283	0.955343	9918	0.993527
0.463222	0.0980253	ENSG00000162722	1.3e-06	2.22e-07	13733	0.998848	14069	0.999826
0.0562287	0.646056	ENSG00000162723	1.58e-07	1.46e-06	15587	0.999933	11684	0.998207
83.2207	0.0272954	ENSG00000162728	0.000234111	6.17e-08	795	0.467128	15187	0.999974
170.804	34.4622	ENSG00000162729	0.000480495	7.79e-05	295	0.302163	1590	0.803248
4.53531	1.61327	ENSG00000162733	1.28e-05	3.65e-06	9446	0.973013	10163	0.994478
607.314	18.6456	ENSG00000162734	0.00170846	4.22e-05	33	0.0904908	2889	0.877291
37.1047	30.732	ENSG00000162735	0.000104381	6.95e-05	2161	0.675763	1806	0.819177
19.9249	19.3386	ENSG00000162736	5.61e-05	4.37e-05	3928	0.810933	2782	0.872701
5.13267	0.279917	ENSG00000162738	1.44e-05	6.33e-07	9012	0.967105	12810	0.999331
0.0637925	0.884776	ENSG00000162739	1.79e-07	2e-06	15504	0.999919	11224	0.997418
1.19202	0.251124	ENSG00000162745	3.35e-06	5.68e-07	12516	0.996148	12943	0.999411
2.13678	0.370837	ENSG00000162746	6.01e-06	8.38e-07	11443	0.991223	12440	0.99906
0.416049	1.80396	ENSG00000162747	1.17e-06	4.08e-06	13842	0.998983	9943	0.993629
0.203916	0.0167335	ENSG00000162753	5.74e-07	3.78e-08	14561	0.999592	15532	0.999991
28.7909	3.71403	ENSG00000162755	8.1e-05	8.4e-06	2811	0.735783	8047	0.982151
1.25596	1.1694	ENSG00000162757	3.53e-06	2.64e-06	12412	0.99579	10771	0.996367
0	0.019072	ENSG00000162761	0	4.31e-08	16493	1	15448	0.999988
0.0369729	0	ENSG00000162763	1.04e-07	0	15853	0.999967	16506	1
2.68529	1.15535	ENSG00000162769	7.55e-06	2.61e-06	10905	0.98758	10792	0.996422
4.23922	23.2951	ENSG00000162772	1.19e-05	5.27e-05	9638	0.975376	2363	0.852723
1.48471	2.48933	ENSG00000162775	4.18e-06	5.63e-06	12133	0.994712	9156	0.98985
0.475892	4.2026	ENSG00000162777	1.34e-06	9.5e-06	13700	0.998805	7615	0.978291
0.0400844	0.0223893	ENSG00000162779	1.13e-07	5.06e-08	15804	0.999962	15325	0.999982
0.447873	0	ENSG00000162782	1.26e-06	0	13767	0.998892	16156	1
13.9814	3.82332	ENSG00000162783	3.93e-05	8.64e-06	5211	0.871317	7946	0.98129
6.53527	4.38825	ENSG00000162804	1.84e-05	9.92e-06	8197	0.953787	7471	0.976892
6.84931	7.90774	ENSG00000162813	1.93e-05	1.79e-05	8019	0.950436	5501	0.950042
0.189861	0.0149279	ENSG00000162814	5.34e-07	3.38e-08	14621	0.999626	15585	0.999993
94.8071	61.9235	ENSG00000162817	0.000266705	0.000140005	666	0.434802	905	0.732888
10.6625	6.69072	ENSG00000162819	3e-05	1.51e-05	6287	0.908325	6095	0.959846
0.398522	0.80024	ENSG00000162825	1.12e-06	1.81e-06	13892	0.999041	11374	0.997703
2.14577	2.74632	ENSG00000162836	6.04e-06	6.21e-06	11435	0.991175	8887	0.988256
0.0871484	0.0266797	ENSG00000162843	2.45e-07	6.03e-08	15284	0.999872	15209	0.999976
2.08326	0.0948092	ENSG00000162849	5.86e-06	2.14e-07	11493	0.99152	14101	0.999833
5.32659	18.7672	ENSG00000162851	1.5e-05	4.24e-05	8886	0.965252	2872	0.876572
12.2617	7.80378	ENSG00000162852	3.45e-05	1.76e-05	5729	0.89039	5552	0.950947
22.4376	7.07495	ENSG00000162869	6.31e-05	1.6e-05	3542	0.787991	5905	0.956887
4.38506	0.0458477	ENSG00000162873	1.23e-05	1.04e-07	9531	0.974079	14815	0.999943
0.111288	0.0600702	ENSG00000162877	3.13e-07	1.36e-07	15081	0.999815	14568	0.999914
28.5046	10.3106	ENSG00000162878	8.02e-05	2.33e-05	2843	0.738363	4644	0.932537
0.744936	27.7378	ENSG00000162881	2.1e-06	6.27e-05	13171	0.997906	1988	0.831119
1.56833	168.413	ENSG00000162882	4.41e-06	0.000380772	12016	0.994209	316	0.602743
1.4999	0.905839	ENSG00000162885	4.22e-06	2.05e-06	12113	0.994628	11193	0.997355
0.0789701	0.0835852	ENSG00000162888	2.22e-07	1.89e-07	15369	0.999892	14241	0.999861
15.1309	30.7982	ENSG00000162889	4.26e-05	6.96e-05	4919	0.859395	1801	0.818829
0	0	ENSG00000162891	0	0	16507	1	16742	1
0.0430752	0.418193	ENSG00000162892	1.21e-07	9.46e-07	15771	0.999958	12285	0.998922
0.232121	1.81678	ENSG00000162894	6.53e-07	4.11e-06	14427	0.999511	9922	0.993543
0.0594906	12.8097	ENSG00000162896	1.67e-07	2.9e-05	15557	0.999928	3966	0.914803
0	1.29157	ENSG00000162897	0	2.92e-06	16508	1	10575	0.995824
26.7677	7.79523	ENSG00000162909	7.53e-05	1.76e-05	2998	0.75041	5557	0.951036
34.2178	30.5686	ENSG00000162910	9.63e-05	6.91e-05	2373	0.697033	1810	0.819453
1.85552	0.095706	ENSG00000162913	5.22e-06	2.16e-07	11735	0.992859	14091	0.999831
15.2827	15.7511	ENSG00000162923	4.3e-05	3.56e-05	4885	0.85794	3330	0.8944
0.571664	1.44588	ENSG00000162924	1.61e-06	3.27e-06	13495	0.998501	10357	0.995151
1.2929	3.72937	ENSG00000162927	3.64e-06	8.43e-06	12370	0.99564	8036	0.982059
3.27706	9.53465	ENSG00000162928	9.22e-06	2.16e-05	10387	0.983233	4889	0.938033
3.70967	0.471462	ENSG00000162929	1.04e-05	1.07e-06	10012	0.979555	12135	0.998772
10.9015	0.0719044	ENSG00000162931	3.07e-05	1.63e-07	6185	0.905232	14401	0.999889
8.80558	0.373524	ENSG00000162944	2.48e-05	8.45e-07	7059	0.929392	12436	0.999057
1.22661	0.239864	ENSG00000162946	3.45e-06	5.42e-07	12452	0.99593	12990	0.999437
0.313698	0.0272863	ENSG00000162949	8.82e-07	6.17e-08	14143	0.999293	15188	0.999974
9.51662	0.0806242	ENSG00000162951	2.68e-05	1.82e-07	6732	0.92097	14274	0.999867
1.67527	1.00494	ENSG00000162959	4.71e-06	2.27e-06	11906	0.993707	11034	0.997013
28.5445	16.6484	ENSG00000162961	8.03e-05	3.76e-05	2839	0.738042	3194	0.889424
3.68529	3.406	ENSG00000162971	1.04e-05	7.7e-06	10034	0.979784	8302	0.984202
12.1916	28.1479	ENSG00000162972	3.43e-05	6.36e-05	5757	0.891353	1953	0.82891
56.3948	0.0220821	ENSG00000162975	0.000158646	4.99e-08	1334	0.569799	15334	0.999982
4.73801	4.94256	ENSG00000162976	1.33e-05	1.12e-05	9316	0.971318	7121	0.973206
6.1293	5.38822	ENSG00000162980	1.72e-05	1.22e-05	8414	0.95764	6815	0.969632
14.7606	0.438252	ENSG00000162981	4.15e-05	9.91e-07	4996	0.86263	12226	0.998865
14.3034	0.521963	ENSG00000162989	4.02e-05	1.18e-06	5111	0.867335	11994	0.998614
3.39962	0	ENSG00000162992	9.56e-06	0	10279	0.982216	16009	1
1.64849	0.635741	ENSG00000162994	4.64e-06	1.44e-06	11935	0.993842	11711	0.998246
5.40211	1.02791	ENSG00000162998	1.52e-05	2.32e-06	8841	0.964573	11008	0.996953
1.52338	0.437484	ENSG00000162999	4.29e-06	9.89e-07	12074	0.994462	12229	0.998868
43.7411	3.77688	ENSG00000163001	0.00012305	8.54e-06	1787	0.633187	7996	0.981719
3.77925	5.62229	ENSG00000163002	1.06e-05	1.27e-05	9952	0.978923	6678	0.96793
1.02792	0.628192	ENSG00000163006	2.89e-06	1.42e-06	12730	0.996814	11729	0.998272
0.169781	0.117412	ENSG00000163009	4.78e-07	2.65e-07	14719	0.999676	13871	0.999778
0.117228	0	ENSG00000163012	3.3e-07	0	15025	0.999797	16332	1
68.1629	0.265009	ENSG00000163013	0.000191752	5.99e-07	1034	0.517578	12877	0.999372
1.46946	1.6286	ENSG00000163017	4.13e-06	3.68e-06	12150	0.994782	10147	0.994419
3.25979	2.83131	ENSG00000163026	9.17e-06	6.4e-06	10408	0.983426	8799	0.9877
4.79055	7.40523	ENSG00000163029	1.35e-05	1.67e-05	9269	0.970688	5742	0.954218
303.809	2.70726	ENSG00000163032	0.000854656	6.12e-06	123	0.195336	8930	0.988521
8.1404	0.413393	ENSG00000163040	2.29e-05	9.35e-07	7363	0.936636	12304	0.99894
9.82156	11.14	ENSG00000163041	2.76e-05	2.52e-05	6617	0.917843	4432	0.927411
11.6688	25.4749	ENSG00000163050	3.28e-05	5.76e-05	5927	0.897051	2178	0.84254
6.49397	0.650379	ENSG00000163053	1.83e-05	1.47e-06	8207	0.95397	11671	0.998188
0.0879042	0	ENSG00000163060	2.47e-07	0	15278	0.99987	16371	1
0.0194782	0	ENSG00000163064	5.48e-08	0	16163	0.999992	16593	1
22.8063	4.00438	ENSG00000163069	6.42e-05	9.05e-06	3488	0.784557	7773	0.979757
0.662207	1.39228	ENSG00000163071	1.86e-06	3.15e-06	13316	0.998193	10429	0.995382
3.18908	1.85244	ENSG00000163072	8.97e-06	4.19e-06	10469	0.983979	9886	0.993394
2.01368	0.267833	ENSG00000163075	5.66e-06	6.06e-07	11573	0.99198	12868	0.999367
5.11232	0.252835	ENSG00000163082	1.44e-05	5.72e-07	9029	0.96735	12929	0.999403
3.81446	5.79592	ENSG00000163083	1.07e-05	1.31e-05	9924	0.978624	6568	0.966509
0.0404538	0.019332	ENSG00000163092	1.14e-07	4.37e-08	15796	0.999961	15436	0.999987
13.6293	2.2457	ENSG00000163093	3.83e-05	5.08e-06	5314	0.875308	9412	0.991214
7.07315	5.13517	ENSG00000163104	1.99e-05	1.16e-05	7899	0.948086	6991	0.971725
0.421585	0.189446	ENSG00000163106	1.19e-06	4.28e-07	13833	0.998973	13283	0.999579
7.10146	11.4972	ENSG00000163110	2e-05	2.6e-05	7885	0.947807	4338	0.925007
0	0	ENSG00000163114	0	0	16692	1	16877	1
0.0532098	0.0383313	ENSG00000163116	1.5e-07	8.67e-08	15624	0.999938	14963	0.999958
10.8456	4.71852	ENSG00000163125	3.05e-05	1.07e-05	6207	0.905905	7256	0.974679
3.47698	2.02142	ENSG00000163126	9.78e-06	4.57e-06	10206	0.981511	9659	0.992401
1.38227	8.71071	ENSG00000163131	3.89e-06	1.97e-05	12268	0.995256	5181	0.944032
8.75777	0.281165	ENSG00000163132	2.46e-05	6.36e-07	7090	0.930158	12806	0.999328
5.62079	1.49876	ENSG00000163138	1.58e-05	3.39e-06	8715	0.96262	10298	0.994954
0.313261	0.56574	ENSG00000163141	8.81e-07	1.28e-06	14144	0.999294	11874	0.998467
0.206953	0.292447	ENSG00000163145	5.82e-07	6.61e-07	14544	0.999583	12749	0.999291
0.973219	0.853154	ENSG00000163154	2.74e-06	1.93e-06	12806	0.997027	11282	0.997531
8.41008	4.50695	ENSG00000163155	2.37e-05	1.02e-05	7241	0.933797	7392	0.976097
9.96569	4.72595	ENSG00000163156	2.8e-05	1.07e-05	6566	0.916424	7251	0.974626
0.326985	0.140161	ENSG00000163157	9.2e-07	3.17e-07	14110	0.999264	13643	0.999712
35.4522	12.3109	ENSG00000163159	9.97e-05	2.78e-05	2284	0.688318	4099	0.918578
38.1715	15.4201	ENSG00000163161	0.000107382	3.49e-05	2096	0.668881	3388	0.896442
9.1171	15.2011	ENSG00000163162	2.56e-05	3.44e-05	6916	0.925788	3417	0.897446
16.6702	16.9716	ENSG00000163166	4.69e-05	3.84e-05	4564	0.843513	3137	0.887255
18.2442	5.49816	ENSG00000163170	5.13e-05	1.24e-05	4224	0.826835	6744	0.96876
3.59738	1.78827	ENSG00000163171	1.01e-05	4.04e-06	10096	0.980418	9955	0.993678
17.7103	37.6361	ENSG00000163191	4.98e-05	8.51e-05	4329	0.832155	1457	0.792424
0	0	ENSG00000163202	0	0	16458	1	16711	1
6.80474	2.36812	ENSG00000163214	1.91e-05	5.35e-06	8040	0.950839	9262	0.990433
0.0534607	0.123415	ENSG00000163216	1.5e-07	2.79e-07	15619	0.999938	13802	0.999759
0.0195192	0.875567	ENSG00000163217	5.49e-08	1.98e-06	16162	0.999992	11243	0.997456
0	0	ENSG00000163218	0	0	16473	1	16724	1
1.3741	1.73926	ENSG00000163219	3.87e-06	3.93e-06	12277	0.995291	10012	0.993905
22.6933	93.8486	ENSG00000163220	6.38e-05	0.000212186	3500	0.785325	593	0.679344
1.27004	6.28555	ENSG00000163221	3.57e-06	1.42e-05	12396	0.995734	6308	0.962969
2.77903	1.32577	ENSG00000163235	7.82e-06	3e-06	10827	0.986982	10526	0.99568
1.39066	2.67457	ENSG00000163239	3.91e-06	6.05e-06	12256	0.995209	8966	0.98874
5.26025	6.26084	ENSG00000163249	1.48e-05	1.42e-05	8929	0.965892	6319	0.963125
0.944001	17.002	ENSG00000163251	2.66e-06	3.84e-05	12856	0.997162	3129	0.886948
0	0	ENSG00000163254	0	0	16570	1	16794	1
8.49106	3.43732	ENSG00000163257	2.39e-05	7.77e-06	7195	0.932704	8271	0.983963
0	0.0729049	ENSG00000163263	0	1.65e-07	16475	1	14385	0.999887
2.58143	0	ENSG00000163273	7.26e-06	0	11001	0.988292	16025	1
6.50027	0.947123	ENSG00000163281	1.83e-05	2.14e-06	8204	0.953915	11122	0.997206
0	0	ENSG00000163283	0	0	16573	1	16797	1
18.4397	0.0249903	ENSG00000163285	5.19e-05	5.65e-08	4201	0.825649	15259	0.999978
0.0130656	0	ENSG00000163286	3.68e-08	0	16268	0.999997	16625	1
2.28441	0	ENSG00000163288	6.43e-06	0	11289	0.990263	16032	1
7.2357	1.65805	ENSG00000163291	2.04e-05	3.75e-06	7814	0.946374	10113	0.994293
0.165184	2.33823	ENSG00000163293	4.65e-07	5.29e-06	14748	0.999689	9297	0.990619
0	0.0183325	ENSG00000163295	0	4.14e-08	16574	1	15473	0.999989
0.779556	5.14907	ENSG00000163297	2.19e-06	1.16e-05	13107	0.997769	6982	0.97162
3.5319	4.05858	ENSG00000163312	9.94e-06	9.18e-06	10148	0.98094	7728	0.979347
9.21311	5.89736	ENSG00000163319	2.59e-05	1.33e-05	6867	0.924524	6510	0.965742
14.4869	15.0702	ENSG00000163320	4.08e-05	3.41e-05	5069	0.865635	3453	0.898678
0.637371	0.381851	ENSG00000163322	1.79e-06	8.63e-07	13363	0.998279	12405	0.999031
11.7485	2.99291	ENSG00000163328	3.31e-05	6.77e-06	5895	0.895997	8648	0.986707
0.310588	0.0416344	ENSG00000163331	8.74e-07	9.41e-08	14154	0.999303	14906	0.999952
68.2069	60.0853	ENSG00000163344	0.000191875	0.000135849	1032	0.517195	940	0.737709
84.1661	17.1879	ENSG00000163346	0.000236771	3.89e-05	779	0.463367	3107	0.886097
1.07194	90.5158	ENSG00000163347	3.02e-06	0.000204651	12668	0.99663	615	0.683919
30.1824	14.4191	ENSG00000163348	8.49e-05	3.26e-05	2699	0.7265	3589	0.903221
13.2059	6.57363	ENSG00000163349	3.71e-05	1.49e-05	5438	0.879983	6149	0.960656
0.0381312	0	ENSG00000163352	1.07e-07	0	15834	0.999965	16498	1
0.83387	1.65015	ENSG00000163354	2.35e-06	3.73e-06	13016	0.997562	10126	0.994341
0.0888881	0.185942	ENSG00000163357	2.5e-07	4.2e-07	15268	0.999868	13313	0.999592
0.26142	3.31236	ENSG00000163359	7.35e-07	7.49e-06	14325	0.99944	8386	0.98484
0.573538	0.118193	ENSG00000163362	1.61e-06	2.67e-07	13484	0.998484	13859	0.999774
22.8688	13.4901	ENSG00000163374	6.43e-05	3.05e-05	3481	0.784108	3800	0.909874
1.04352	0.446546	ENSG00000163376	2.94e-06	1.01e-06	12711	0.996758	12200	0.998839
0.71713	0	ENSG00000163377	2.02e-06	0	13220	0.998006	16116	1
4.82682	2.11072	ENSG00000163378	1.36e-05	4.77e-06	9243	0.970336	9553	0.991907
0.261638	0.0437741	ENSG00000163380	7.36e-07	9.9e-08	14323	0.999439	14848	0.999947
47.4398	34.0488	ENSG00000163382	0.000133455	7.7e-05	1635	0.613727	1621	0.805647
4.45981	4.60234	ENSG00000163389	1.25e-05	1.04e-05	9491	0.973582	7332	0.97548
4.3592	0.334232	ENSG00000163393	1.23e-05	7.56e-07	9547	0.974276	12571	0.999165
0.0560295	0	ENSG00000163394	1.58e-07	0	15591	0.999933	16437	1
0.67277	0.0990897	ENSG00000163395	1.89e-06	2.24e-07	13298	0.998159	14056	0.999823
164.451	34.1715	ENSG00000163399	0.000462623	7.73e-05	318	0.313025	1609	0.804722
10.8967	0.474473	ENSG00000163406	3.07e-05	1.07e-06	6188	0.905324	12129	0.998765
9.39535	1.75086	ENSG00000163412	2.64e-05	3.96e-06	6788	0.922459	10002	0.993865
0.240575	0.79389	ENSG00000163421	6.77e-07	1.79e-06	14384	0.999482	11380	0.997714
0	0	ENSG00000163424	0	0	16619	1	16830	1
6.7692	4.13441	ENSG00000163428	1.9e-05	9.35e-06	8056	0.951144	7671	0.978818
9.50602	9.08041	ENSG00000163430	2.67e-05	2.05e-05	6737	0.921104	5034	0.941076
6.25174	2.41868	ENSG00000163431	1.76e-05	5.47e-06	8335	0.956265	9226	0.990238
0.119535	16.5032	ENSG00000163435	3.36e-07	3.73e-05	15010	0.999792	3213	0.890136
0	0	ENSG00000163440	0	0	16653	1	16856	1
29.6495	8.37012	ENSG00000163444	8.34e-05	1.89e-05	2738	0.729783	5317	0.946656
3.20389	0.574505	ENSG00000163449	9.01e-06	1.3e-06	10461	0.983907	11858	0.998446
77.0037	104.924	ENSG00000163453	0.000216622	0.000237227	877	0.485637	526	0.664447
14.6172	0.111133	ENSG00000163462	4.11e-05	2.51e-07	5038	0.864365	13943	0.999796
13.349	20.1358	ENSG00000163463	3.76e-05	4.55e-05	5388	0.878116	2668	0.867612
0.220279	1.06963	ENSG00000163464	6.2e-07	2.42e-06	14479	0.999544	10924	0.996754
60.8646	28.7122	ENSG00000163466	0.00017122	6.49e-05	1212	0.549731	1909	0.826077
0.264282	0.730788	ENSG00000163467	7.43e-07	1.65e-06	14310	0.999429	11506	0.997931
67.2998	50.6432	ENSG00000163468	0.000189324	0.000114501	1059	0.522339	1089	0.756112
3.5301	3.71472	ENSG00000163472	9.93e-06	8.4e-06	10149	0.980949	8046	0.982143
47.2778	78.5727	ENSG00000163479	0.000132999	0.000177648	1643	0.614793	707	0.701464
26.7779	11.8419	ENSG00000163481	7.53e-05	2.68e-05	2996	0.75026	4237	0.922342
17.0599	7.14683	ENSG00000163482	4.8e-05	1.62e-05	4474	0.839246	5866	0.95626
36.6743	0.158664	ENSG00000163485	0.00010317	3.59e-07	2198	0.679599	13479	0.999656
1.23463	0.17118	ENSG00000163491	3.47e-06	3.87e-07	12444	0.995902	13398	0.999626
0.053913	0.0311915	ENSG00000163492	1.52e-07	7.05e-08	15613	0.999937	15115	0.99997
0.185657	0	ENSG00000163497	5.22e-07	0	14646	0.999639	16266	1
0.84998	0	ENSG00000163499	2.39e-06	0	12992	0.997505	16098	1
0.112707	1.9904	ENSG00000163501	3.17e-07	4.5e-06	15070	0.999812	9691	0.992546
1.18123	0.206623	ENSG00000163507	3.32e-06	4.67e-07	12531	0.996198	13187	0.999536
0.041103	0.78582	ENSG00000163508	1.16e-07	1.78e-06	15790	0.99996	11392	0.997736
7.92859	7.13432	ENSG00000163510	2.23e-05	1.61e-05	7457	0.938759	5873	0.956373
14.2402	5.39875	ENSG00000163512	4.01e-05	1.22e-05	5135	0.868298	6805	0.96951
6.74516	17.8225	ENSG00000163513	1.9e-05	4.03e-05	8074	0.951487	2997	0.881745
0	0	ENSG00000163515	0	0	16613	1	16826	1
29.9996	22.4874	ENSG00000163516	8.44e-05	5.08e-05	2714	0.727768	2432	0.856288
44.2135	2.60162	ENSG00000163517	0.000124379	5.88e-06	1767	0.630714	9037	0.989164
0.0144213	0	ENSG00000163518	4.06e-08	0	16250	0.999996	16618	1
0	0.159045	ENSG00000163519	0	3.6e-07	16614	1	13478	0.999656
3.52694	1.65205	ENSG00000163520	9.92e-06	3.74e-06	10151	0.980969	10122	0.994326
2.22749	2.09013	ENSG00000163521	6.27e-06	4.73e-06	11363	0.990732	9574	0.992006
18.191	28.4769	ENSG00000163527	5.12e-05	6.44e-05	4242	0.827757	1932	0.827564
15.479	8.05751	ENSG00000163528	4.35e-05	1.82e-05	4842	0.856078	5447	0.949068
0	0	ENSG00000163530	0	0	16615	1	16827	1
25.0466	1.45677	ENSG00000163531	7.05e-05	3.29e-06	3216	0.766301	10344	0.995108
0.0165552	0.201273	ENSG00000163534	4.66e-08	4.55e-07	16207	0.999994	13217	0.99955
0.609313	0.153712	ENSG00000163535	1.71e-06	3.48e-07	13402	0.998347	13525	0.999673
133.35	0.61661	ENSG00000163536	0.000375132	1.39e-06	433	0.360876	11754	0.998307
37.1295	3.16745	ENSG00000163539	0.00010445	7.16e-06	2160	0.675658	8496	0.985646
41.9323	55.903	ENSG00000163541	0.000117961	0.000126393	1891	0.645712	986	0.743734
0.67848	3.13738	ENSG00000163545	1.91e-06	7.09e-06	13290	0.998144	8530	0.985889
0.00788935	0.0481836	ENSG00000163554	2.22e-08	1.09e-07	16360	0.999999	14769	0.999939
9.05529	3.63696	ENSG00000163558	2.55e-05	8.22e-06	6942	0.926452	8114	0.982707
1.68315	2.7455	ENSG00000163563	4.73e-06	6.21e-06	11894	0.99365	8888	0.988262
0.0485678	0.685317	ENSG00000163564	1.37e-07	1.55e-06	15686	0.999947	11589	0.998064
5.19071	5.70631	ENSG00000163565	1.46e-05	1.29e-05	8976	0.966582	6628	0.967289
0.144293	0.23463	ENSG00000163568	4.06e-07	5.3e-07	14846	0.999732	13019	0.999452
0.723205	0.063739	ENSG00000163576	2.03e-06	1.44e-07	13205	0.997976	14509	0.999906
3.43285	0.442272	ENSG00000163577	9.66e-06	1e-06	10245	0.98189	12210	0.998849
0	130.68	ENSG00000163581	0	0.00029546	16633	1	407	0.633114
4.21878	9.84816	ENSG00000163584	1.19e-05	2.23e-05	9657	0.975602	4790	0.935864
0.281075	739.532	ENSG00000163586	7.91e-07	0.00167204	14253	0.999385	62	0.424159
9.18533	1.47869	ENSG00000163590	2.58e-05	3.34e-06	6884	0.924964	10320	0.995028
8.93714	0.137813	ENSG00000163596	2.51e-05	3.12e-07	7000	0.92792	13660	0.999717
0.17688	0.138354	ENSG00000163599	4.98e-07	3.13e-07	14686	0.999659	13656	0.999716
0	0.118096	ENSG00000163600	0	2.67e-07	16569	1	13861	0.999775
8.10674	5.937	ENSG00000163602	2.28e-05	1.34e-05	7376	0.936933	6482	0.965368
11.7482	15.4809	ENSG00000163605	3.3e-05	3.5e-05	5897	0.896063	3373	0.895918
0.273334	0.231366	ENSG00000163606	7.69e-07	5.23e-07	14282	0.999408	13040	0.999463
2.40587	1.7019	ENSG00000163607	6.77e-06	3.85e-06	11168	0.989463	10058	0.994084
10.7191	6.69096	ENSG00000163608	3.02e-05	1.51e-05	6266	0.907693	6094	0.959831
1.96556	2.02698	ENSG00000163611	5.53e-06	4.58e-06	11611	0.992193	9649	0.992355
4.2322	1.36531	ENSG00000163617	1.19e-05	3.09e-06	9645	0.975459	10467	0.9955
22.5697	0.0418002	ENSG00000163618	6.35e-05	9.45e-08	3520	0.786598	14900	0.999952
0.346964	0	ENSG00000163623	9.76e-07	0	14052	0.999209	16194	1
13.6555	0.299181	ENSG00000163624	3.84e-05	6.76e-07	5305	0.874963	12725	0.999275
11.1392	2.55981	ENSG00000163625	3.13e-05	5.79e-06	6104	0.902724	9085	0.989444
3.13519	3.78611	ENSG00000163626	8.82e-06	8.56e-06	10508	0.984326	7988	0.981651
7.76147	0.510759	ENSG00000163629	2.18e-05	1.15e-06	7549	0.940787	12024	0.998649
22.9127	0	ENSG00000163630	6.45e-05	0	3474	0.783657	15927	1
1.24651	25201.3	ENSG00000163631	3.51e-06	0.0569786	12425	0.995836	1	0.0569786
0.307432	0.0427103	ENSG00000163632	8.65e-07	9.66e-08	14164	0.999312	14877	0.99995
0.942741	0.347319	ENSG00000163633	2.65e-06	7.85e-07	12860	0.997173	12532	0.999135
44.7924	18.0299	ENSG00000163634	0.000126007	4.08e-05	1743	0.627713	2969	0.88061
4.87505	5.12548	ENSG00000163635	1.37e-05	1.16e-05	9199	0.969736	6998	0.971806
39.8587	32.5357	ENSG00000163636	0.000112128	7.36e-05	2020	0.660534	1699	0.811536
11.7561	1.18177	ENSG00000163637	3.31e-05	2.67e-06	5890	0.895831	10747	0.996303
1.12507	1.20283	ENSG00000163638	3.16e-06	2.72e-06	12589	0.996386	10706	0.996192
20.7661	2.84678	ENSG00000163644	5.84e-05	6.44e-06	3793	0.803212	8783	0.987597
0.0776407	0.0146377	ENSG00000163645	2.18e-07	3.31e-08	15382	0.999894	15591	0.999993
0	0	ENSG00000163646	0	0	16627	1	16836	1
6.95434	3.31707	ENSG00000163655	1.96e-05	7.5e-06	7964	0.949368	8380	0.984795
6.42617	5.75346	ENSG00000163659	1.81e-05	1.3e-05	8244	0.954642	6596	0.966874
21.1039	52.0152	ENSG00000163660	5.94e-05	0.000117603	3740	0.80009	1057	0.752394
0.717129	0.333838	ENSG00000163661	2.02e-06	7.55e-07	13221	0.998009	12575	0.999168
0.992454	1.15044	ENSG00000163666	2.79e-06	2.6e-06	12779	0.996953	10796	0.996432
0.836544	0.0195864	ENSG00000163673	2.35e-06	4.43e-08	13012	0.997553	15429	0.999987
3.79639	2.64618	ENSG00000163681	1.07e-05	5.98e-06	9939	0.978785	8997	0.988927
478.921	414.052	ENSG00000163682	0.00134727	0.000936147	58	0.128383	111	0.482926
11.0032	42.3482	ENSG00000163683	3.1e-05	9.57e-05	6147	0.904061	1309	0.77908
5.14051	4.90871	ENSG00000163684	1.45e-05	1.11e-05	9005	0.967004	7141	0.973429
14.2123	18.2241	ENSG00000163686	4e-05	4.12e-05	5148	0.868818	2946	0.879667
0.0380161	21.154	ENSG00000163687	1.07e-07	4.78e-05	15838	0.999966	2555	0.86235
0.149567	0.216782	ENSG00000163689	4.21e-07	4.9e-07	14824	0.999723	13131	0.99951
0.177	16.2517	ENSG00000163694	4.98e-07	3.67e-05	14685	0.999659	3250	0.891507
8.35725	3.92767	ENSG00000163697	2.35e-05	8.88e-06	7267	0.93441	7857	0.98051
1.32565	2.74796	ENSG00000163701	3.73e-06	6.21e-06	12335	0.995511	8885	0.988244
16.7911	49.3241	ENSG00000163702	4.72e-05	0.000111519	4534	0.842102	1118	0.759392
52.7325	24.051	ENSG00000163703	0.000148344	5.44e-05	1452	0.587942	2292	0.848928
19.5379	0.388401	ENSG00000163704	5.5e-05	8.78e-07	3995	0.814653	12375	0.999004
0	0	ENSG00000163705	0	0	16589	1	16807	1
0.641027	3.90803	ENSG00000163710	1.8e-06	8.84e-06	13354	0.998262	7877	0.980687
14.3296	10.2434	ENSG00000163714	4.03e-05	2.32e-05	5106	0.867133	4670	0.933141
12.0634	10.5623	ENSG00000163719	3.39e-05	2.39e-05	5795	0.892649	4569	0.930768
14.2955	7.19557	ENSG00000163728	4.02e-05	1.63e-05	5113	0.867415	5845	0.955919
0.255494	0.636727	ENSG00000163734	7.19e-07	1.44e-06	14346	0.999455	11708	0.998242
0.559625	0.153593	ENSG00000163735	1.57e-06	3.47e-07	13528	0.998554	13528	0.999674
0.0934568	1.06184	ENSG00000163736	2.63e-07	2.4e-06	15229	0.999858	10937	0.996786
0.0972216	0.856369	ENSG00000163737	2.73e-07	1.94e-06	15193	0.999848	11268	0.997504
1.75614	4.52481	ENSG00000163738	4.94e-06	1.02e-05	11829	0.993335	7380	0.975975
1.40454	2.06939	ENSG00000163739	3.95e-06	4.68e-06	12239	0.995142	9600	0.992129
10.0655	5.36385	ENSG00000163743	2.83e-05	1.21e-05	6524	0.915241	6834	0.969863
0	0.0327378	ENSG00000163746	0	7.4e-08	16625	1	15083	0.999967
0.3225	0.513911	ENSG00000163749	9.07e-07	1.16e-06	14121	0.999274	12016	0.998639
0.0343569	1.14404	ENSG00000163751	9.67e-08	2.59e-06	15902	0.999972	10812	0.996474
21.1177	6.13972	ENSG00000163754	5.94e-05	1.39e-05	3737	0.799912	6379	0.963965
4.32866	2.48002	ENSG00000163755	1.22e-05	5.61e-06	9567	0.97452	9167	0.989911
2.65906	0.971578	ENSG00000163762	7.48e-06	2.2e-06	10934	0.987798	11077	0.997109
7.69641	3.8162	ENSG00000163781	2.17e-05	8.63e-06	7587	0.941613	7953	0.98135
8.44197	9.96313	ENSG00000163785	2.37e-05	2.25e-05	7220	0.933299	4756	0.935103
10.4817	6.45619	ENSG00000163788	2.95e-05	1.46e-05	6360	0.910497	6223	0.961746
0.0121375	0.0186052	ENSG00000163792	3.41e-08	4.21e-08	16290	0.999997	15460	0.999988
3.06942	0	ENSG00000163793	8.63e-06	0	10566	0.984833	16016	1
10.3955	3.68106	ENSG00000163794	2.92e-05	8.32e-06	6394	0.911496	8070	0.982344
22.3526	21.5483	ENSG00000163795	6.29e-05	4.87e-05	3555	0.788811	2515	0.86042
29.6016	8.04245	ENSG00000163798	8.33e-05	1.82e-05	2745	0.730366	5451	0.949141
1.15705	0.185974	ENSG00000163803	3.25e-06	4.2e-07	12558	0.996287	13312	0.999591
0.379806	0.225794	ENSG00000163806	1.07e-06	5.11e-07	13948	0.999102	13081	0.999485
6.82606	2.51606	ENSG00000163807	1.92e-05	5.69e-06	8030	0.950647	9129	0.989697
0.603694	0.0712996	ENSG00000163808	1.7e-06	1.61e-07	13418	0.998374	14410	0.999891
0.0181678	0.0160337	ENSG00000163810	5.11e-08	3.63e-08	16186	0.999993	15552	0.999992
5.62931	7.01188	ENSG00000163811	1.58e-05	1.59e-05	8705	0.962461	5933	0.957333
10.2792	7.10042	ENSG00000163812	2.89e-05	1.61e-05	6446	0.913008	5893	0.956695
0.320946	0.19677	ENSG00000163814	9.03e-07	4.45e-07	14126	0.999278	13239	0.99956
16.7613	9.2341	ENSG00000163815	4.72e-05	2.09e-05	4541	0.842432	4972	0.939792
0.587647	0.0541069	ENSG00000163817	1.65e-06	1.22e-07	13460	0.998444	14675	0.999928
10.9294	3.04474	ENSG00000163818	3.07e-05	6.88e-06	6173	0.904864	8606	0.98642
4.06047	5.09862	ENSG00000163820	1.14e-05	1.15e-05	9773	0.976951	7018	0.972037
0.530265	0.747983	ENSG00000163823	1.49e-06	1.69e-06	13589	0.998647	11474	0.997878
0	24.2343	ENSG00000163825	0	5.48e-05	16594	1	2274	0.847946
3.59865	2.81403	ENSG00000163827	1.01e-05	6.36e-06	10093	0.980388	8823	0.987853
12.5988	8.31429	ENSG00000163832	3.54e-05	1.88e-05	5614	0.886371	5336	0.947015
1.14895	0.0227727	ENSG00000163833	3.23e-06	5.15e-08	12568	0.996319	15315	0.999982
2.69989	15.4707	ENSG00000163840	7.6e-06	3.5e-05	10891	0.987474	3374	0.895953
4.85369	3.50329	ENSG00000163848	1.37e-05	7.92e-06	9220	0.970023	8218	0.983547
3.98673	1.25154	ENSG00000163864	1.12e-05	2.83e-06	9821	0.977494	10628	0.995976
8.24222	9.33052	ENSG00000163866	2.32e-05	2.11e-05	7315	0.935531	4946	0.939247
4.40658	3.07711	ENSG00000163867	1.24e-05	6.96e-06	9515	0.973881	8583	0.986261
13.2833	14.623	ENSG00000163870	3.74e-05	3.31e-05	5407	0.878828	3553	0.902038
17.998	2.89007	ENSG00000163872	5.06e-05	6.53e-06	4282	0.829794	8736	0.987292
6.86699	0.0336573	ENSG00000163873	1.93e-05	7.61e-08	8009	0.950243	15070	0.999966
0.967515	10.2785	ENSG00000163874	2.72e-06	2.32e-05	12823	0.997074	4656	0.932816
27.5722	10.084	ENSG00000163875	7.76e-05	2.28e-05	2922	0.744608	4716	0.934196
4.23406	4.12314	ENSG00000163877	1.19e-05	9.32e-06	9642	0.975424	7681	0.978912
7.58335	4.10128	ENSG00000163879	2.13e-05	9.27e-06	7636	0.942666	7699	0.979079
20.3895	25.2151	ENSG00000163882	5.74e-05	5.7e-05	3851	0.80657	2206	0.844145
17.2311	59.8368	ENSG00000163884	4.85e-05	0.000135287	4435	0.837365	944	0.738251
0.441066	0.0417324	ENSG00000163885	1.24e-06	9.44e-08	13782	0.998911	14904	0.999952
35.0043	0.276759	ENSG00000163888	9.85e-05	6.26e-07	2316	0.691492	12830	0.999343
0.269416	0.112184	ENSG00000163898	7.58e-07	2.54e-07	14292	0.999416	13927	0.999792
7.49165	11.5785	ENSG00000163900	2.11e-05	2.62e-05	7681	0.94362	4317	0.924459
31.0264	61.6693	ENSG00000163902	8.73e-05	0.000139431	2622	0.719876	908	0.733307
16.8083	7.06368	ENSG00000163904	4.73e-05	1.6e-05	4527	0.841771	5910	0.956967
3.40109	2.29616	ENSG00000163909	9.57e-06	5.19e-06	10276	0.982188	9342	0.990855
17.2942	5.24818	ENSG00000163913	4.87e-05	1.19e-05	4419	0.836588	6907	0.970739
0.472974	0	ENSG00000163914	1.33e-06	0	13708	0.998815	16149	1
0	0	ENSG00000163915	0	0	16638	1	16844	1
6.67418	3.6249	ENSG00000163918	1.88e-05	8.2e-06	8124	0.95243	8122	0.982773
119.73	27.734	ENSG00000163930	0.000336817	6.27e-05	501	0.385041	1989	0.831182
71.7817	31.2959	ENSG00000163931	0.000201932	7.08e-05	959	0.502812	1765	0.816301
13.2368	4.29394	ENSG00000163932	3.72e-05	9.71e-06	5422	0.879388	7547	0.977638
4.70848	3.8349	ENSG00000163933	1.32e-05	8.67e-06	9336	0.971583	7937	0.981212
2.19176	3.67206	ENSG00000163935	6.17e-06	8.3e-06	11393	0.990919	8077	0.982402
26.1074	29.9976	ENSG00000163938	7.34e-05	6.78e-05	3085	0.75688	1836	0.821232
4.83787	5.85227	ENSG00000163939	1.36e-05	1.32e-05	9232	0.970187	6540	0.966141
2.42658	3.36447	ENSG00000163945	6.83e-06	7.61e-06	11143	0.989293	8341	0.984501
7.90434	4.25064	ENSG00000163946	2.22e-05	9.61e-06	7470	0.939049	7575	0.977908
14.6529	0.934841	ENSG00000163947	4.12e-05	2.11e-06	5028	0.863954	11141	0.997247
32.8506	15.006	ENSG00000163950	9.24e-05	3.39e-05	2485	0.707595	3466	0.899119
23.9645	13.7112	ENSG00000163956	6.74e-05	3.1e-05	3341	0.774898	3741	0.908058
0.587149	1.74674	ENSG00000163958	1.65e-06	3.95e-06	13461	0.998446	10007	0.993885
0.699384	18.866	ENSG00000163959	1.97e-06	4.27e-05	13254	0.998074	2851	0.875678
5.33575	2.86795	ENSG00000163960	1.5e-05	6.48e-06	8879	0.965147	8766	0.987488
4.66468	5.05287	ENSG00000163961	1.31e-05	1.14e-05	9361	0.971913	7049	0.972393
12.5933	2.63497	ENSG00000163964	3.54e-05	5.96e-06	5617	0.886478	9010	0.989004
5.15708	0.633436	ENSG00000163975	1.45e-05	1.43e-06	8993	0.96683	11716	0.998253
0	0	ENSG00000163982	0	0	16644	1	16849	1
0.463912	1.73653	ENSG00000163993	1.31e-06	3.93e-06	13732	0.998847	10014	0.993913
36.5009	0.594077	ENSG00000163995	0.000102682	1.34e-06	2208	0.680627	11799	0.998368
2.10781	1.97454	ENSG00000164002	5.93e-06	4.46e-06	11469	0.991378	9714	0.992649
0.0144936	0.0230249	ENSG00000164007	4.08e-08	5.21e-08	16248	0.999996	15308	0.999981
13.1826	10.0902	ENSG00000164008	3.71e-05	2.28e-05	5444	0.880206	4712	0.934105
3.83794	7.32354	ENSG00000164010	1.08e-05	1.66e-05	9913	0.978506	5787	0.954968
5.32392	9.92202	ENSG00000164011	1.5e-05	2.24e-05	8888	0.965282	4766	0.935327
14.2286	13.7863	ENSG00000164022	4e-05	3.12e-05	5139	0.868458	3723	0.907499
0.678556	3.20249	ENSG00000164023	1.91e-06	7.24e-06	13289	0.998142	8468	0.985445
12.2127	11.1805	ENSG00000164024	3.44e-05	2.53e-05	5745	0.890941	4423	0.927184
10.7499	4.34947	ENSG00000164031	3.02e-05	9.83e-06	6244	0.907029	7504	0.977218
151.855	42.4601	ENSG00000164032	0.000427189	9.6e-05	367	0.334786	1306	0.778792
1.83674	0.806821	ENSG00000164035	5.17e-06	1.82e-06	11753	0.992952	11361	0.99768
0.384397	0.124466	ENSG00000164037	1.08e-06	2.81e-07	13931	0.999083	13788	0.999755
10.8904	12.9454	ENSG00000164038	3.06e-05	2.93e-05	6190	0.905385	3932	0.913814
28.6358	34.5907	ENSG00000164039	8.06e-05	7.82e-05	2833	0.73756	1582	0.802625
17.5537	28.687	ENSG00000164040	4.94e-05	6.49e-05	4365	0.83394	1911	0.826207
0.498995	0.218966	ENSG00000164045	1.4e-06	4.95e-07	13660	0.99875	13123	0.999506
0.0923846	0.292409	ENSG00000164047	2.6e-07	6.61e-07	15237	0.99986	12750	0.999292
5.29383	2.23995	ENSG00000164048	1.49e-05	5.06e-06	8905	0.965536	9417	0.99124
0.357131	0.107422	ENSG00000164049	1e-06	2.43e-07	14030	0.999187	13983	0.999806
44.3958	59.0667	ENSG00000164050	0.000124891	0.000133546	1755	0.629218	953	0.739457
7.01052	5.59461	ENSG00000164051	1.97e-05	1.26e-05	7929	0.94868	6692	0.968107
3.33869	2.846	ENSG00000164053	9.39e-06	6.43e-06	10343	0.982823	8785	0.98761
44.3177	41.9167	ENSG00000164054	0.000124672	9.48e-05	1762	0.630091	1315	0.77965
3.8907	6.50362	ENSG00000164056	1.09e-05	1.47e-05	9880	0.978147	6195	0.961336
32.9861	0.414309	ENSG00000164061	9.28e-05	9.37e-07	2470	0.706206	12301	0.998937
35.9763	34.0534	ENSG00000164062	0.000101206	7.7e-05	2246	0.6845	1620	0.80557
3.57195	0.494097	ENSG00000164066	1e-05	1.12e-06	10111	0.98057	12065	0.998695
18.9833	18.7836	ENSG00000164068	5.34e-05	4.25e-05	4094	0.820016	2869	0.876444
5.20269	2.19683	ENSG00000164070	1.46e-05	4.97e-06	8961	0.966363	9458	0.991445
5.10758	5.55461	ENSG00000164073	1.44e-05	1.26e-05	9032	0.967393	6715	0.968397
2.42545	4.61563	ENSG00000164074	6.82e-06	1.04e-05	11145	0.989307	7323	0.975386
154.073	0.0112742	ENSG00000164076	0.000433428	2.55e-08	358	0.33091	15700	0.999996
18.1332	6.19555	ENSG00000164077	5.1e-05	1.4e-05	4258	0.828575	6349	0.963547
0.571315	0.275771	ENSG00000164078	1.61e-06	6.24e-07	13498	0.998506	12835	0.999347
5.70855	5.27289	ENSG00000164080	1.61e-05	1.19e-05	8666	0.961839	6892	0.970561
9.68051	11.3402	ENSG00000164081	2.72e-05	2.56e-05	6668	0.919241	4377	0.926014
13.4145	0.0591272	ENSG00000164082	3.77e-05	1.34e-07	5372	0.877514	14590	0.999917
19.8623	2.06679	ENSG00000164086	5.59e-05	4.67e-06	3941	0.81166	9603	0.992143
2.00743	2.80622	ENSG00000164087	5.65e-06	6.34e-06	11578	0.992008	8830	0.987898
15.3818	4.75106	ENSG00000164088	4.33e-05	1.07e-05	4863	0.85699	7232	0.974422
91.418	31.6184	ENSG00000164089	0.000257171	7.15e-05	704	0.444775	1751	0.815305
45.7052	16.1401	ENSG00000164091	0.000128575	3.65e-05	1699	0.622116	3267	0.892129
0	0.0090971	ENSG00000164093	0	2.06e-08	16696	1	15777	0.999998
75.9979	44.0229	ENSG00000164096	0.000213792	9.95e-05	893	0.489078	1250	0.773315
1.79048	0.297651	ENSG00000164099	5.04e-06	6.73e-07	11792	0.993151	12728	0.999277
4.00145	0.0845368	ENSG00000164100	1.13e-05	1.91e-07	9809	0.977359	14231	0.999859
18.56	9.13563	ENSG00000164104	5.22e-05	2.07e-05	4177	0.8244	5010	0.940581
12.5615	4.05082	ENSG00000164105	3.53e-05	9.16e-06	5627	0.886831	7731	0.979374
22.1436	0.0670664	ENSG00000164106	6.23e-05	1.52e-07	3586	0.790748	14459	0.999898
0.0389314	5.30699	ENSG00000164107	1.1e-07	1.2e-05	15821	0.999964	6875	0.970358
1.36642	0.226476	ENSG00000164109	3.84e-06	5.12e-07	12286	0.995325	13076	0.999482
70.2489	75.1919	ENSG00000164111	0.00019762	0.000170004	995	0.509993	744	0.707928
34.4685	0	ENSG00000164112	9.7e-05	0	2353	0.695101	15922	1
0	0	ENSG00000164113	0	0	16698	1	16879	1
7.22265	0.152521	ENSG00000164114	2.03e-05	3.45e-07	7824	0.946577	13540	0.999678
4.39185	1.48713	ENSG00000164116	1.24e-05	3.36e-06	9526	0.974017	10312	0.995002
8.576	13.8054	ENSG00000164117	2.41e-05	3.12e-05	7165	0.931984	3720	0.907405
2.76407	2.73265	ENSG00000164118	7.78e-06	6.18e-06	10835	0.987044	8900	0.988337
0.25217	33.5658	ENSG00000164120	7.09e-07	7.59e-05	14356	0.999463	1653	0.808096
0.304753	0.00653395	ENSG00000164122	8.57e-07	1.48e-08	14178	0.999324	15831	0.999999
0.231461	0	ENSG00000164123	6.51e-07	0	14430	0.999513	16237	1
8.22402	0.226787	ENSG00000164124	2.31e-05	5.13e-07	7323	0.935716	13075	0.999481
11.9117	0.698215	ENSG00000164125	3.35e-05	1.58e-06	5844	0.894301	11562	0.998022
7.83341	2.92645	ENSG00000164128	2.2e-05	6.62e-06	7499	0.93969	8708	0.987108
1.31641	0.203332	ENSG00000164129	3.7e-06	4.6e-07	12343	0.995541	13205	0.999545
4.67185	3.40367	ENSG00000164134	1.31e-05	7.7e-06	9356	0.971847	8306	0.984233
0.200095	0.665605	ENSG00000164136	5.63e-07	1.5e-06	14577	0.999602	11630	0.998127
0.196983	0.328197	ENSG00000164142	5.54e-07	7.42e-07	14593	0.999611	12596	0.999184
4.85197	6.61201	ENSG00000164144	1.36e-05	1.49e-05	9222	0.97005	6138	0.960492
10.1924	4.80713	ENSG00000164151	2.87e-05	1.09e-05	6482	0.914044	7199	0.974066
1.85874	1.25509	ENSG00000164161	5.23e-06	2.84e-06	11729	0.992827	10622	0.995959
3.71117	2.45216	ENSG00000164162	1.04e-05	5.54e-06	10011	0.979545	9194	0.990062
13.8684	13.1799	ENSG00000164163	3.9e-05	2.98e-05	5235	0.872257	3873	0.912072
5.99506	8.69455	ENSG00000164164	1.69e-05	1.97e-05	8492	0.958971	5189	0.944189
3.31854	3.22782	ENSG00000164167	9.34e-06	7.3e-06	10354	0.982926	8450	0.985314
10.3649	5.91815	ENSG00000164168	2.92e-05	1.34e-05	6410	0.911963	6492	0.965502
4.88108	3.76134	ENSG00000164169	1.37e-05	8.5e-06	9192	0.96964	8009	0.98183
1.24202	0.26995	ENSG00000164171	3.49e-06	6.1e-07	12433	0.995864	12860	0.999362
27.9701	15.8229	ENSG00000164172	7.87e-05	3.58e-05	2898	0.742734	3318	0.893972
0.181961	0.351689	ENSG00000164175	5.12e-07	7.95e-07	14666	0.999649	12516	0.999123
21.9221	0.152153	ENSG00000164176	6.17e-05	3.44e-07	3613	0.792422	13543	0.999679
2.14061	2.34943	ENSG00000164180	6.02e-06	5.31e-06	11437	0.991187	9281	0.990534
8.29145	0.420992	ENSG00000164181	2.33e-05	9.52e-07	7293	0.935019	12275	0.998913
21.1817	9.34685	ENSG00000164182	5.96e-05	2.11e-05	3721	0.79896	4938	0.939078
0.109958	0.0791798	ENSG00000164185	3.09e-07	1.79e-07	15090	0.999818	14300	0.999872
6.30433	3.45722	ENSG00000164187	1.77e-05	7.82e-06	8307	0.955771	8258	0.983861
19.0505	1.72097	ENSG00000164188	5.36e-05	3.89e-06	4079	0.819214	10036	0.993999
6.54075	4.74676	ENSG00000164190	1.84e-05	1.07e-05	8194	0.953732	7237	0.974476
2.7352	1.59624	ENSG00000164197	7.69e-06	3.61e-06	10855	0.987199	10188	0.994568
8.60081	0.515725	ENSG00000164199	2.42e-05	1.17e-06	7148	0.931574	12012	0.998635
11.0867	7.56726	ENSG00000164209	3.12e-05	1.71e-05	6118	0.903161	5672	0.953034
9.7115	8.99356	ENSG00000164211	2.73e-05	2.03e-05	6657	0.918941	5069	0.94179
2.29708	2.67109	ENSG00000164219	6.46e-06	6.04e-06	11282	0.990218	8969	0.988758
0.0728012	0.409521	ENSG00000164220	2.05e-07	9.26e-07	15417	0.999902	12311	0.998947
4.31358	0.487557	ENSG00000164221	1.21e-05	1.1e-06	9584	0.974727	12088	0.998721
8.61312	0.140323	ENSG00000164236	2.42e-05	3.17e-07	7141	0.931404	13642	0.999712
15.4336	67.8041	ENSG00000164237	4.34e-05	0.000153301	4852	0.856513	841	0.723519
0.581692	0.961745	ENSG00000164241	1.64e-06	2.17e-06	13472	0.998464	11097	0.997153
3.05949	8.16428	ENSG00000164244	8.61e-06	1.85e-05	10573	0.984894	5399	0.948188
0.276963	3.61539	ENSG00000164251	7.79e-07	8.17e-06	14267	0.999396	8132	0.982855
12.9649	5.21322	ENSG00000164252	3.65e-05	1.18e-05	5509	0.882595	6932	0.971035
9.384	3.6877	ENSG00000164253	2.64e-05	8.34e-06	6789	0.922485	8064	0.982294
0	0	ENSG00000164256	0	0	16718	1	16894	1
57.8206	35.4779	ENSG00000164258	0.000162657	8.02e-05	1288	0.562423	1543	0.799538
0	0.00596294	ENSG00000164265	0	1.35e-08	16740	1	15844	0.999999
0.0506537	8.67808	ENSG00000164266	1.42e-07	1.96e-05	15667	0.999945	5192	0.944248
0.349689	0.0171578	ENSG00000164270	9.84e-07	3.88e-08	14045	0.999202	15513	0.99999
0.0383651	0.0912452	ENSG00000164283	1.08e-07	2.06e-07	15830	0.999965	14140	0.999841
5.18594	3.21626	ENSG00000164284	1.46e-05	7.27e-06	8979	0.966626	8460	0.985387
0	0	ENSG00000164287	0	0	16725	1	16898	1
1.47432	1.81242	ENSG00000164291	4.15e-06	4.1e-06	12143	0.994753	9930	0.993576
26.5869	8.86663	ENSG00000164292	7.48e-05	2e-05	3025	0.752435	5120	0.94282
0.172699	0.581722	ENSG00000164294	4.86e-07	1.32e-06	14710	0.999671	11832	0.998412
1.66326	1.4797	ENSG00000164296	4.68e-06	3.35e-06	11922	0.993782	10318	0.995022
7.61393	19.475	ENSG00000164300	2.14e-05	4.4e-05	7620	0.942324	2766	0.871999
2.38564	0.0431571	ENSG00000164303	6.71e-06	9.76e-08	11195	0.989645	14866	0.999949
0	0.00755595	ENSG00000164304	0	1.71e-08	16760	1	15810	0.999999
8.38094	12.9676	ENSG00000164305	2.36e-05	2.93e-05	7255	0.934128	3922	0.913521
3.56803	2.74457	ENSG00000164306	1e-05	6.21e-06	10117	0.98063	8890	0.988275
3.38137	6.21866	ENSG00000164307	9.51e-06	1.41e-05	10299	0.982407	6337	0.963379
1.12281	3.58517	ENSG00000164308	3.16e-06	8.11e-06	12593	0.996399	8157	0.983058
2.85318	1.25873	ENSG00000164309	8.03e-06	2.85e-06	10767	0.986506	10617	0.995945
0.280064	1.13392	ENSG00000164318	7.88e-07	2.56e-06	14256	0.999388	10834	0.99653
4.21503	5.96543	ENSG00000164323	1.19e-05	1.35e-05	9659	0.975626	6461	0.965085
0	0	ENSG00000164325	0	0	16729	1	16902	1
48.0877	0	ENSG00000164326	0.000135277	0	1612	0.610638	15914	1
5.49376	4.18397	ENSG00000164327	1.55e-05	9.46e-06	8786	0.963731	7628	0.978414
9.69573	10.5524	ENSG00000164329	2.73e-05	2.39e-05	6664	0.919132	4572	0.930839
1.13614	0.276859	ENSG00000164330	3.2e-06	6.26e-07	12580	0.996358	12829	0.999343
7.90369	7.81783	ENSG00000164331	2.22e-05	1.77e-05	7471	0.939071	5544	0.950806
22.4348	7.95107	ENSG00000164332	6.31e-05	1.8e-05	3543	0.788054	5484	0.949738
1.98211	2.3784	ENSG00000164338	5.58e-06	5.38e-06	11601	0.992137	9255	0.990395
0.317802	1.43195	ENSG00000164342	8.94e-07	3.24e-06	14129	0.999281	10380	0.995226
3.33814	76.4856	ENSG00000164344	9.39e-06	0.000172929	10344	0.982833	737	0.706727
33.5054	25.765	ENSG00000164346	9.43e-05	5.83e-05	2427	0.702181	2145	0.84063
16.0388	11.3235	ENSG00000164347	4.51e-05	2.56e-05	4713	0.850366	4380	0.926091
0.122704	0	ENSG00000164362	3.45e-07	0	14986	0.999784	16324	1
0	0	ENSG00000164363	0	0	16716	1	16892	1
5.01689	1.63371	ENSG00000164366	1.41e-05	3.69e-06	9096	0.968304	10141	0.994397
4.30014	0.980391	ENSG00000164379	1.21e-05	2.22e-06	9595	0.97486	11062	0.997076
0.0105921	0	ENSG00000164393	2.98e-08	0	16314	0.999998	16642	1
24.1159	0.571976	ENSG00000164398	6.78e-05	1.29e-06	3318	0.773342	11863	0.998452
0	0.0258576	ENSG00000164399	0	5.85e-08	16736	1	15228	0.999977
0	0	ENSG00000164400	0	0	16737	1	16909	1
64.8411	5.90008	ENSG00000164402	0.000182407	1.33e-05	1101	0.530136	6504	0.965662
12.613	68.3785	ENSG00000164403	3.55e-05	0.0001546	5610	0.88623	827	0.721366
1.06583	0.319329	ENSG00000164404	3e-06	7.22e-07	12679	0.996663	12634	0.999212
146.081	286.796	ENSG00000164405	0.000410946	0.000648428	382	0.341041	179	0.536066
1.09004	93.8656	ENSG00000164406	3.07e-06	0.000212224	12639	0.996542	592	0.679132
0.0172493	0.010404	ENSG00000164411	4.85e-08	2.35e-08	16197	0.999994	15728	0.999997
24.5982	14.8226	ENSG00000164414	6.92e-05	3.35e-05	3263	0.769577	3512	0.900672
13.7099	0.0539594	ENSG00000164418	3.86e-05	1.22e-07	5276	0.873847	14683	0.999929
0.495382	0.465081	ENSG00000164430	1.39e-06	1.05e-06	13666	0.998758	12147	0.998784
28.9309	0.0132849	ENSG00000164434	8.14e-05	3e-08	2801	0.734971	15637	0.999995
0	0	ENSG00000164438	0	0	16749	1	16918	1
0.773481	0.0974883	ENSG00000164440	2.18e-06	2.2e-07	13122	0.997801	14074	0.999827
18.7795	54.8225	ENSG00000164442	5.28e-05	0.00012395	4135	0.822195	1005	0.746105
0	0	ENSG00000164451	0	0	16823	1	16966	1
0	0	ENSG00000164458	0	0	16833	1	16976	1
5.33492	4.78527	ENSG00000164463	1.5e-05	1.08e-05	8881	0.965177	7212	0.974207
5.71064	4.4486	ENSG00000164465	1.61e-05	1.01e-05	8664	0.961807	7433	0.976512
15.2575	22.8903	ENSG00000164466	4.29e-05	5.18e-05	4893	0.858283	2395	0.854392
0.108717	0.262687	ENSG00000164483	3.06e-07	5.94e-07	15100	0.999821	12886	0.999378
0.566544	0.0734083	ENSG00000164484	1.59e-06	1.66e-07	13511	0.998527	14381	0.999886
0	0	ENSG00000164485	0	0	16830	1	16973	1
1.40783	1.49945	ENSG00000164488	3.96e-06	3.39e-06	12234	0.995122	10297	0.994951
3.57038	10.0697	ENSG00000164494	1e-05	2.28e-05	10114	0.9806	4723	0.934356
0.012645	0	ENSG00000164500	3.56e-08	0	16275	0.999997	16628	1
9.29008	1.14363	ENSG00000164506	2.61e-05	2.59e-06	6828	0.92351	10813	0.996476
0	0	ENSG00000164508	0	0	16765	1	16928	1
0	0	ENSG00000164509	0	0	16726	1	16899	1
1.03924	0.409791	ENSG00000164512	2.92e-06	9.27e-07	12716	0.996773	12310	0.998946
0.113046	0.0196596	ENSG00000164520	3.18e-07	4.44e-08	15067	0.999811	15427	0.999987
6.15238	0.207454	ENSG00000164530	1.73e-05	4.69e-07	8397	0.957346	13182	0.999534
0	0.0756445	ENSG00000164532	0	1.71e-07	16850	1	14341	0.999879
20.0026	8.87204	ENSG00000164535	5.63e-05	2.01e-05	3913	0.810091	5117	0.94276
2.74717	1.96085	ENSG00000164542	7.73e-06	4.43e-06	10846	0.987129	9735	0.992743
6.83604	4.57446	ENSG00000164543	1.92e-05	1.03e-05	8027	0.95059	7350	0.975666
35.3063	25.5064	ENSG00000164548	9.93e-05	5.77e-05	2301	0.690009	2173	0.842252
3.83508	2.01939	ENSG00000164574	1.08e-05	4.57e-06	9916	0.978538	9660	0.992406
14.0096	5.80274	ENSG00000164576	3.94e-05	1.31e-05	5202	0.870963	6563	0.966443
176.339	175.467	ENSG00000164587	0.000496066	0.00039672	279	0.294345	305	0.598473
5.17997	0.00676047	ENSG00000164588	1.46e-05	1.53e-08	8982	0.96667	15827	0.999999
1.35747	0.0632315	ENSG00000164591	3.82e-06	1.43e-07	12299	0.995375	14517	0.999907
6.27066	2.66023	ENSG00000164597	1.76e-05	6.01e-06	8326	0.956107	8984	0.988849
24.6384	0.00933514	ENSG00000164600	6.93e-05	2.11e-08	3257	0.769162	15768	0.999998
4.18995	1.03354	ENSG00000164603	1.18e-05	2.34e-06	9671	0.975768	10999	0.996932
4.9624	0.0363937	ENSG00000164604	1.4e-05	8.23e-08	9132	0.968809	15000	0.999961
25.1784	6.23449	ENSG00000164609	7.08e-05	1.41e-05	3201	0.765241	6331	0.963294
10.3457	5.93774	ENSG00000164610	2.91e-05	1.34e-05	6418	0.912196	6480	0.965341
3.7659	0.557177	ENSG00000164611	1.06e-05	1.26e-06	9965	0.979061	11894	0.998492
48.3848	11.5483	ENSG00000164615	0.000136113	2.61e-05	1597	0.608603	4323	0.924616
3.30196	1.68367	ENSG00000164619	9.29e-06	3.81e-06	10369	0.983066	10079	0.994164
35.5494	1.50273	ENSG00000164620	0.000100005	3.4e-06	2280	0.687918	10295	0.994944
0.091483	11.7436	ENSG00000164626	2.57e-07	2.66e-05	15245	0.999862	4269	0.923195
0.754577	0.0479973	ENSG00000164627	2.12e-06	1.09e-07	13152	0.997866	14772	0.999939
6.59426	6.26412	ENSG00000164631	1.86e-05	1.42e-05	8173	0.953344	6316	0.963082
15.7486	1.74695	ENSG00000164638	4.43e-05	3.95e-06	4776	0.853181	10006	0.993881
0	0	ENSG00000164645	0	0	16862	1	16997	1
1.97553	12.0611	ENSG00000164647	5.56e-06	2.73e-05	11605	0.992159	4169	0.920506
2.02792	1.90777	ENSG00000164649	5.7e-06	4.31e-06	11556	0.991883	9809	0.993066
0.752639	0	ENSG00000164651	2.12e-06	0	13159	0.997881	16109	1
8.09357	5.72206	ENSG00000164654	2.28e-05	1.29e-05	7385	0.937138	6620	0.967186
4.80736	0.283653	ENSG00000164659	1.35e-05	6.41e-07	9253	0.970472	12796	0.999322
3.06858	0.915694	ENSG00000164663	8.63e-06	2.07e-06	10570	0.984868	11176	0.99732
0.646749	1.10278	ENSG00000164674	1.82e-06	2.49e-06	13340	0.998237	10881	0.996649
0.230046	0.0355659	ENSG00000164675	6.47e-07	8.04e-08	14437	0.999517	15015	0.999962
20.5417	1.16304	ENSG00000164683	5.78e-05	2.63e-06	3827	0.805188	10782	0.996396
5.25507	1.38979	ENSG00000164684	1.48e-05	3.14e-06	8931	0.965922	10435	0.995401
17.4572	1.34725	ENSG00000164687	4.91e-05	3.05e-06	4392	0.835269	10493	0.99558
0.912828	7.39179	ENSG00000164690	2.57e-06	1.67e-05	12897	0.997269	5749	0.954335
0.540571	0.765272	ENSG00000164691	1.52e-06	1.73e-06	13562	0.998606	11436	0.997813
4.09849	11.3367	ENSG00000164692	1.15e-05	2.56e-05	9749	0.976676	4378	0.926039
0.0853246	0.138761	ENSG00000164694	2.4e-07	3.14e-07	15301	0.999876	13654	0.999715
0.289646	5.59589	ENSG00000164695	8.15e-07	1.27e-05	14225	0.999363	6691	0.968095
0.343109	0.228191	ENSG00000164707	9.65e-07	5.16e-07	14067	0.999223	13065	0.999476
14.1938	27.0291	ENSG00000164713	3.99e-05	6.11e-05	5152	0.868978	2046	0.834708
20.1907	4.64596	ENSG00000164715	5.68e-05	1.05e-05	3882	0.808338	7304	0.975187
114.583	166.971	ENSG00000164733	0.000322338	0.000377511	539	0.397555	319	0.60388
2.15868	0.738946	ENSG00000164736	6.07e-06	1.67e-06	11423	0.991102	11490	0.997905
6.19529	5.63464	ENSG00000164741	1.74e-05	1.27e-05	8366	0.956808	6674	0.967879
42.8741	12.9092	ENSG00000164742	0.000120611	2.92e-05	1835	0.639036	3939	0.914018
0.870142	0.320056	ENSG00000164743	2.45e-06	7.24e-07	12968	0.997447	12629	0.999208
0.151619	0	ENSG00000164744	4.27e-07	0	14811	0.999717	16296	1
0.121439	0.0143724	ENSG00000164746	3.42e-07	3.25e-08	15001	0.999789	15599	0.999994
0.186037	3.92862	ENSG00000164749	5.23e-07	8.88e-06	14644	0.999638	7856	0.980501
8.84925	7.67321	ENSG00000164751	2.49e-05	1.73e-05	7039	0.928895	5618	0.952102
41.8431	18.9828	ENSG00000164754	0.00011771	4.29e-05	1899	0.646655	2832	0.874866
0.0139424	0	ENSG00000164756	3.92e-08	0	16253	0.999996	16619	1
8.14964	8.17568	ENSG00000164758	2.29e-05	1.85e-05	7356	0.936476	5394	0.948095
1.47644	3.60789	ENSG00000164761	4.15e-06	8.16e-06	12139	0.994737	8138	0.982904
0.812262	0.416303	ENSG00000164764	2.29e-06	9.41e-07	13049	0.997639	12292	0.998929
7.39873	0.60092	ENSG00000164776	2.08e-05	1.36e-06	7726	0.944562	11785	0.998349
0.203338	0.0169509	ENSG00000164778	5.72e-07	3.83e-08	14566	0.999595	15524	0.999991
9.50312	0	ENSG00000164794	2.67e-05	0	6740	0.921184	15962	1
1.93217	0.00274637	ENSG00000164796	5.44e-06	6.21e-09	11645	0.992379	15904	1
14.0024	7.7412	ENSG00000164808	3.94e-05	1.75e-05	5206	0.87112	5586	0.951545
8.54114	5.17297	ENSG00000164815	2.4e-05	1.17e-05	7176	0.932249	6963	0.971399
0.158206	0.066246	ENSG00000164816	4.45e-07	1.5e-07	14779	0.999703	14472	0.9999
6.21811	5.09119	ENSG00000164818	1.75e-05	1.15e-05	8353	0.956581	7021	0.972072
0.0966261	0.437099	ENSG00000164821	2.72e-07	9.88e-07	15200	0.99985	12234	0.998873
0	0	ENSG00000164822	0	0	16907	1	17035	1
8.15013	4.52536	ENSG00000164823	2.29e-05	1.02e-05	7355	0.936453	7379	0.975964
0.215588	84.3669	ENSG00000164825	6.06e-07	0.000190748	14499	0.999556	659	0.692621
35.8541	19.6424	ENSG00000164828	0.000100862	4.44e-05	2255	0.685409	2739	0.870805
28.3922	4.94101	ENSG00000164830	7.99e-05	1.12e-05	2857	0.739484	7122	0.973217
1.11174	0.329969	ENSG00000164841	3.13e-06	7.46e-07	12610	0.996452	12587	0.999177
2.03932	1.67285	ENSG00000164849	5.74e-06	3.78e-06	11537	0.991775	10091	0.99421
11.4717	13.1988	ENSG00000164850	3.23e-05	2.98e-05	5986	0.898973	3863	0.911774
0	0	ENSG00000164853	0	0	16837	1	16979	1
0.160456	15.2633	ENSG00000164855	4.51e-07	3.45e-05	14769	0.999699	3407	0.897101
4.28767	1.8293	ENSG00000164867	1.21e-05	4.14e-06	9599	0.974908	9906	0.993477
0	0	ENSG00000164871	0	0	16910	1	17038	1
26.6705	10.7112	ENSG00000164877	7.5e-05	2.42e-05	3006	0.751011	4531	0.929854
1.56157	1.35011	ENSG00000164879	4.39e-06	3.05e-06	12026	0.994253	10489	0.995568
45.2588	18.09	ENSG00000164880	0.000127319	4.09e-05	1716	0.624292	2965	0.880447
69.3828	7.92237	ENSG00000164885	0.000195183	1.79e-05	1010	0.512942	5496	0.949953
6.04636	17.6488	ENSG00000164889	1.7e-05	3.99e-05	8469	0.958582	3023	0.882788
0	0	ENSG00000164893	0	0	16939	1	17062	1
58.6237	50.212	ENSG00000164896	0.000164916	0.000113526	1267	0.558981	1102	0.757593
26.3636	50.7722	ENSG00000164897	7.42e-05	0.000114793	3053	0.754519	1086	0.755768
11.7678	13.8139	ENSG00000164898	3.31e-05	3.12e-05	5883	0.8956	3717	0.907311
0.0133326	0	ENSG00000164900	3.75e-08	0	16263	0.999996	16623	1
14.4739	6.6161	ENSG00000164902	4.07e-05	1.5e-05	5073	0.865797	6134	0.960432
24.1592	14.3422	ENSG00000164904	6.8e-05	3.24e-05	3313	0.773003	3608	0.903839
9.97174	2.29236	ENSG00000164916	2.81e-05	5.18e-06	6562	0.916312	9346	0.990876
96.9129	54.2215	ENSG00000164919	0.000272629	0.000122592	643	0.428599	1016	0.747458
0.0383274	0.0670064	ENSG00000164920	1.08e-07	1.51e-07	15832	0.999965	14461	0.999899
140.216	28.6585	ENSG00000164924	0.000394447	6.48e-05	399	0.347863	1914	0.826401
160.194	0.660166	ENSG00000164929	0.000450648	1.49e-06	335	0.320772	11649	0.998155
3.13228	2.03091	ENSG00000164930	8.81e-06	4.59e-06	10514	0.984379	9642	0.992323
1.11724	0.230942	ENSG00000164932	3.14e-06	5.22e-07	12600	0.996421	13045	0.999466
9.84852	9.57467	ENSG00000164933	2.77e-05	2.16e-05	6607	0.917566	4880	0.937838
5.1425	5.74381	ENSG00000164934	1.45e-05	1.3e-05	9004	0.966989	6607	0.967017
0.300011	0.127876	ENSG00000164935	8.44e-07	2.89e-07	14188	0.999332	13743	0.999742
3.01907	51.5829	ENSG00000164938	8.49e-06	0.000116626	10610	0.98521	1071	0.754033
7.35447	5.45171	ENSG00000164941	2.07e-05	1.23e-05	7752	0.945102	6766	0.969032
7.54043	5.36643	ENSG00000164944	2.12e-05	1.21e-05	7659	0.943155	6831	0.969827
0.962198	0.197353	ENSG00000164946	2.71e-06	4.46e-07	12829	0.99709	13237	0.999559
4.47767	8.63752	ENSG00000164949	1.26e-05	1.95e-05	9481	0.973457	5210	0.944601
28.1665	1.20806	ENSG00000164951	7.92e-05	2.73e-06	2879	0.741233	10691	0.996152
2.75066	0.483838	ENSG00000164953	7.74e-06	1.09e-06	10844	0.987114	12095	0.998729
12.3536	6.28599	ENSG00000164961	3.48e-05	1.42e-05	5700	0.889386	6306	0.96294
21.9859	26.7114	ENSG00000164967	6.18e-05	6.04e-05	3607	0.792052	2081	0.836834
80.8836	8.41555	ENSG00000164970	0.000227537	1.9e-05	827	0.474519	5292	0.946182
16.348	0.194882	ENSG00000164972	4.6e-05	4.41e-07	4638	0.846951	13249	0.999564
9.47056	4.16663	ENSG00000164975	2.66e-05	9.42e-06	6752	0.921504	7644	0.978565
28.3929	23.3737	ENSG00000164976	7.99e-05	5.28e-05	2856	0.739404	2352	0.852143
27.17	14.4852	ENSG00000164978	7.64e-05	3.28e-05	2955	0.747151	3582	0.902992
6.43958	1.6551	ENSG00000164983	1.81e-05	3.74e-06	8235	0.954479	10118	0.994311
37.4787	4.52727	ENSG00000164985	0.000105433	1.02e-05	2138	0.67335	7378	0.975954
1.01191	0.0825886	ENSG00000164989	2.85e-06	1.87e-07	12750	0.996871	14249	0.999863
49.0473	31.0689	ENSG00000165006	0.000137977	7.02e-05	1579	0.606136	1782	0.8175
49.9041	0.180161	ENSG00000165023	0.000140387	4.07e-07	1552	0.602375	13344	0.999605
0.8036	1.14048	ENSG00000165025	2.26e-06	2.58e-06	13061	0.997666	10823	0.996502
4.22525	0.601543	ENSG00000165028	1.19e-05	1.36e-06	9652	0.975543	11783	0.998347
2.3736	18.4806	ENSG00000165029	6.68e-06	4.18e-05	11209	0.989739	2915	0.878381
10.173	61.2419	ENSG00000165030	2.86e-05	0.000138464	6489	0.914245	913	0.734002
1.59008	0.114503	ENSG00000165046	4.47e-06	2.59e-07	11994	0.994111	13904	0.999786
5.61941	3.80284	ENSG00000165055	1.58e-05	8.6e-06	8716	0.962635	7968	0.981479
3.11209	8.22939	ENSG00000165060	8.75e-06	1.86e-05	10532	0.984537	5373	0.947706
13.1763	0.0128041	ENSG00000165061	3.71e-05	2.89e-08	5449	0.880391	15646	0.999995
1.03742	0	ENSG00000165066	2.92e-06	0	12721	0.996788	16089	1
0.338973	0.848117	ENSG00000165071	9.54e-07	1.92e-06	14079	0.999235	11293	0.997553
0.691374	0.439401	ENSG00000165072	1.94e-06	9.93e-07	13264	0.998094	12221	0.99886
0.0964685	0.0143702	ENSG00000165076	2.71e-07	3.25e-08	15201	0.99985	15601	0.999994
0	0	ENSG00000165078	0	0	16931	1	17055	1
0.377527	0	ENSG00000165084	1.06e-06	0	13955	0.999109	16179	1
0.239181	0	ENSG00000165091	6.73e-07	0	14389	0.999485	16232	1
44.3306	211.981	ENSG00000165092	0.000124708	0.000479276	1761	0.629967	246	0.572848
7.40726	2.62112	ENSG00000165097	2.08e-05	5.93e-06	7722	0.944479	9020	0.989064
18.0444	13.7342	ENSG00000165102	5.08e-05	3.11e-05	4274	0.829389	3735	0.907872
0.0531002	0.372288	ENSG00000165105	1.49e-07	8.42e-07	15628	0.999939	12439	0.99906
5.63957	3.9697	ENSG00000165113	1.59e-05	8.98e-06	8699	0.962366	7807	0.980063
0.86773	0.579875	ENSG00000165115	2.44e-06	1.31e-06	12972	0.997457	11839	0.998421
3.74864	7.2427	ENSG00000165118	1.05e-05	1.64e-05	9979	0.979209	5821	0.955528
135.26	114.466	ENSG00000165119	0.000380505	0.000258801	421	0.356348	472	0.651141
0	0	ENSG00000165120	0	0	16878	1	17010	1
0.771899	0.881013	ENSG00000165124	2.17e-06	1.99e-06	13125	0.997808	11229	0.997428
4.93235	1.09044	ENSG00000165125	1.39e-05	2.47e-06	9158	0.96917	10895	0.996684
0.192401	0	ENSG00000165131	5.41e-07	0	14614	0.999622	16261	1
7.80372	1.44172	ENSG00000165138	2.2e-05	3.26e-06	7518	0.940108	10365	0.995177
0.625969	341.364	ENSG00000165140	1.76e-06	0.000771803	13374	0.998298	146	0.512925
23.723	1.18529	ENSG00000165152	6.67e-05	2.68e-06	3367	0.77664	10735	0.996271
11.9083	9.24858	ENSG00000165156	3.35e-05	2.09e-05	5845	0.894334	4966	0.939667
1.09399	1.14967	ENSG00000165171	3.08e-06	2.6e-06	12633	0.996524	10802	0.996448
0.021302	0.0313652	ENSG00000165181	5.99e-08	7.09e-08	16127	0.99999	15111	0.999969
1.55863	1.13438	ENSG00000165185	4.38e-06	2.56e-06	12034	0.994288	10833	0.996528
0.0942139	0.0633466	ENSG00000165188	2.65e-07	1.43e-07	15218	0.999855	14513	0.999906
0	0	ENSG00000165202	0	0	16977	1	17095	1
0	0	ENSG00000165204	0	0	16982	1	17100	1
8.03809	2.11583	ENSG00000165209	2.26e-05	4.78e-06	7400	0.937479	9546	0.991873
0.181159	25.521	ENSG00000165215	5.1e-07	5.77e-05	14671	0.999652	2170	0.842079
6.2652	3.84472	ENSG00000165219	1.76e-05	8.69e-06	8330	0.956177	7925	0.981108
17.846	5.60922	ENSG00000165233	5.02e-05	1.27e-05	4305	0.830954	6683	0.967993
24.0586	0.542884	ENSG00000165238	6.77e-05	1.23e-06	3328	0.77402	11923	0.998528
0.802655	1.3359	ENSG00000165244	2.26e-06	3.02e-06	13067	0.99768	10505	0.995617
48.4393	32.2813	ENSG00000165264	0.000136266	7.3e-05	1595	0.608331	1712	0.812489
0.478448	10.0248	ENSG00000165269	1.35e-06	2.27e-05	13698	0.998802	4735	0.934628
17.7006	8.88035	ENSG00000165271	4.98e-05	2.01e-05	4331	0.832255	5114	0.9427
0.663941	61.399	ENSG00000165272	1.87e-06	0.000138819	13314	0.998189	912	0.733863
7.6663	5.40127	ENSG00000165275	2.16e-05	1.22e-05	7599	0.941872	6801	0.969462
71.8836	60.2701	ENSG00000165280	0.000202218	0.000136267	958	0.50261	935	0.737029
7.03009	8.09149	ENSG00000165282	1.98e-05	1.83e-05	7922	0.948542	5433	0.948813
48.6296	47.3429	ENSG00000165283	0.000136802	0.000107039	1592	0.607921	1167	0.764751
4.4007	0.00647017	ENSG00000165300	1.24e-05	1.46e-08	9520	0.973943	15833	0.999999
0.0404011	0.155949	ENSG00000165304	1.14e-07	3.53e-07	15798	0.999961	13501	0.999664
0.387235	0	ENSG00000165309	1.09e-06	0	13921	0.999073	16175	1
6.08332	5.12346	ENSG00000165312	1.71e-05	1.16e-05	8442	0.958121	7001	0.971841
9.72479	7.73923	ENSG00000165322	2.74e-05	1.75e-05	6652	0.918804	5590	0.951615
3.55541	0.0267957	ENSG00000165323	1e-05	6.06e-08	10131	0.98077	15204	0.999975
0.0145897	0.0125177	ENSG00000165325	4.1e-08	2.83e-08	16244	0.999996	15659	0.999995
3.14976	0.763771	ENSG00000165338	8.86e-06	1.73e-06	10499	0.984247	11437	0.997815
10.6588	4.35751	ENSG00000165355	3e-05	9.85e-06	6290	0.908415	7497	0.977149
9.44322	0.00925147	ENSG00000165379	2.66e-05	2.09e-08	6760	0.921717	15774	0.999998
0	0	ENSG00000165383	0	0	16994	1	17108	1
11.3645	19.7029	ENSG00000165389	3.2e-05	4.45e-05	6020	0.900065	2733	0.870538
2.07244	1.93905	ENSG00000165392	5.83e-06	4.38e-06	11503	0.991578	9766	0.992879
7.83926	7.63829	ENSG00000165406	2.21e-05	1.73e-05	7495	0.939602	5641	0.952501
0.0532626	0.167933	ENSG00000165409	1.5e-07	3.8e-07	15621	0.999938	13419	0.999634
12.582	14.7412	ENSG00000165410	3.54e-05	3.33e-05	5619	0.886549	3533	0.901374
6.68111	2.80169	ENSG00000165416	1.88e-05	6.33e-06	8119	0.952336	8840	0.987961
7.71875	5.37012	ENSG00000165417	2.17e-05	1.21e-05	7577	0.941396	6828	0.96979
47.8765	21.6132	ENSG00000165424	0.000134683	4.89e-05	1618	0.611448	2509	0.860127
14.8282	0.275547	ENSG00000165434	4.17e-05	6.23e-07	4979	0.861923	12837	0.999348
81.6583	0.85306	ENSG00000165443	0.000229716	1.93e-06	819	0.472689	11283	0.997533
5.68976	0.236692	ENSG00000165449	1.6e-05	5.35e-07	8676	0.962	13008	0.999446
2.08483	2.2631	ENSG00000165457	5.86e-06	5.12e-06	11490	0.991502	9382	0.991061
28.4649	19.9742	ENSG00000165458	8.01e-05	4.52e-05	2849	0.738844	2695	0.868835
0	0	ENSG00000165462	0	0	17146	1	17248	1
0	60.9467	ENSG00000165471	0	0.000137797	16998	1	922	0.735245
1.71697	17.5547	ENSG00000165474	4.83e-06	3.97e-05	11866	0.993516	3042	0.883544
50.0006	106.678	ENSG00000165475	0.000140659	0.000241193	1547	0.601673	516	0.662054
5.20448	9.55159	ENSG00000165476	1.46e-05	2.16e-05	8959	0.966334	4885	0.937947
57.6042	1.94774	ENSG00000165478	0.000162048	4.4e-06	1292	0.563072	9757	0.99284
0.192628	0.0745019	ENSG00000165480	5.42e-07	1.68e-07	14610	0.99962	14362	0.999883
17.3067	10.4931	ENSG00000165487	4.87e-05	2.37e-05	4415	0.836394	4589	0.931244
0.172525	0.206646	ENSG00000165490	4.85e-07	4.67e-07	14711	0.999672	13186	0.999536
9.41294	7.79452	ENSG00000165494	2.65e-05	1.76e-05	6781	0.922274	5559	0.951071
24.9542	0.283843	ENSG00000165495	7.02e-05	6.42e-07	3223	0.766793	12794	0.999321
0	0	ENSG00000165496	0	0	17310	1	17382	1
1.24219	2.7856	ENSG00000165501	3.49e-06	6.3e-06	12432	0.995861	8853	0.988043
161.323	181.272	ENSG00000165502	0.000453824	0.000409845	329	0.318058	294	0.594034
4.16788	5.38614	ENSG00000165506	1.17e-05	1.22e-05	9688	0.975968	6817	0.969657
18.8032	45.299	ENSG00000165507	5.29e-05	0.000102418	4128	0.821825	1217	0.769976
1.11529	1.84514	ENSG00000165511	3.14e-06	4.17e-06	12604	0.996434	9892	0.993419
12.6396	20.9642	ENSG00000165512	3.56e-05	4.74e-05	5603	0.885981	2575	0.863302
20.6032	21.1654	ENSG00000165516	5.8e-05	4.79e-05	3817	0.804609	2553	0.862254
0.600175	0.0327117	ENSG00000165521	1.69e-06	7.4e-08	13430	0.998394	15084	0.999967
9.75452	4.20263	ENSG00000165525	2.74e-05	9.5e-06	6638	0.91842	7614	0.978281
12.9089	13.6168	ENSG00000165526	3.63e-05	3.08e-05	5529	0.883323	3771	0.908985
12.2073	22.5985	ENSG00000165527	3.43e-05	5.11e-05	5749	0.891079	2420	0.855677
5.71701	3.2108	ENSG00000165533	1.61e-05	7.26e-06	8656	0.961679	8463	0.985409
17.1934	0.0745349	ENSG00000165548	4.84e-05	1.69e-07	4445	0.837849	14360	0.999882
39.6147	0	ENSG00000165553	0.000111442	0	2030	0.661652	15918	1
0.453698	0.418582	ENSG00000165555	1.28e-06	9.46e-07	13755	0.998877	12283	0.99892
0	0.0101111	ENSG00000165556	0	2.29e-08	17268	1	15742	0.999997
19.2276	0.00515218	ENSG00000165566	5.41e-05	1.16e-08	4051	0.817706	15866	1
1.03758	0.306662	ENSG00000165568	2.92e-06	6.93e-07	12720	0.996785	12683	0.999247
9.25463	2.5075	ENSG00000165572	2.6e-05	5.67e-06	6841	0.923849	9137	0.989742
0	0	ENSG00000165588	0	0	17313	1	17385	1
1.46078	0	ENSG00000165606	4.11e-06	0	12160	0.994823	16062	1
9.5116	18.9759	ENSG00000165609	2.68e-05	4.29e-05	6735	0.92105	2833	0.874909
2.80926	1.19509	ENSG00000165617	7.9e-06	2.7e-06	10809	0.98684	10720	0.99623
0.749118	0	ENSG00000165621	2.11e-06	0	13165	0.997893	16113	1
0.0305282	0	ENSG00000165623	8.59e-08	0	15961	0.999978	16535	1
1.55178	2.50503	ENSG00000165626	4.37e-06	5.66e-06	12044	0.994332	9140	0.989759
88.9478	96.4332	ENSG00000165629	0.000250222	0.00021803	732	0.451887	570	0.674411
9.12671	8.66075	ENSG00000165630	2.57e-05	1.96e-05	6912	0.925685	5198	0.944366
4.62987	2.35505	ENSG00000165632	1.3e-05	5.32e-06	9391	0.972305	9278	0.990518
4.9261	1.42652	ENSG00000165633	1.39e-05	3.23e-06	9164	0.969254	10389	0.995255
64.9284	23.1737	ENSG00000165637	0.000182652	5.24e-05	1097	0.529407	2370	0.85309
40.1533	0	ENSG00000165643	0.000112957	0	1995	0.657723	15917	1
6.88764	17.5096	ENSG00000165644	1.94e-05	3.96e-05	7999	0.950049	3047	0.883742
0.0527217	0.201968	ENSG00000165646	1.48e-07	4.57e-07	15639	0.999941	13212	0.999548
7.46595	7.59273	ENSG00000165650	2.1e-05	1.72e-05	7696	0.943936	5664	0.952897
6.68439	5.55775	ENSG00000165655	1.88e-05	1.26e-05	8116	0.95228	6713	0.968372
9.12936	6.46287	ENSG00000165660	2.57e-05	1.46e-05	6910	0.925634	6214	0.961614
9.49829	6.01439	ENSG00000165661	2.67e-05	1.36e-05	6745	0.921317	6431	0.964679
4.67544	1.75246	ENSG00000165669	1.32e-05	3.96e-06	9355	0.971834	9999	0.993853
7.75214	3.76476	ENSG00000165671	2.18e-05	8.51e-06	7556	0.940939	8005	0.981796
90.3784	216.885	ENSG00000165672	0.000254247	0.000490364	718	0.448359	236	0.568001
236.5	154.584	ENSG00000165678	0.000665307	0.000349505	183	0.240425	344	0.612955
0	2.58522	ENSG00000165682	0	5.85e-06	17204	1	9060	0.989299
15.453	7.92661	ENSG00000165684	4.35e-05	1.79e-05	4850	0.856426	5492	0.949881
0.401841	0	ENSG00000165685	1.13e-06	0	13881	0.999028	16170	1
30.6951	46.622	ENSG00000165688	8.63e-05	0.00010541	2648	0.722133	1186	0.766767
14.4178	25.4365	ENSG00000165689	4.06e-05	5.75e-05	5083	0.866204	2184	0.842885
1.61321	0.054465	ENSG00000165695	4.54e-06	1.23e-07	11976	0.99403	14662	0.999926
14.2572	1.41718	ENSG00000165698	4.01e-05	3.2e-06	5130	0.868098	10398	0.995284
22.1716	7.21807	ENSG00000165699	6.24e-05	1.63e-05	3579	0.790312	5831	0.955691
0.0415504	0.0273607	ENSG00000165702	1.17e-07	6.19e-08	15782	0.99996	15186	0.999974
5.12417	1.90996	ENSG00000165714	1.44e-05	4.32e-06	9016	0.967162	9803	0.99304
28.5279	5.03103	ENSG00000165716	8.03e-05	1.14e-05	2842	0.738283	7059	0.972507
16.295	9.89744	ENSG00000165724	4.58e-05	2.24e-05	4652	0.847593	4775	0.935529
17.6754	0.126195	ENSG00000165730	4.97e-05	2.85e-07	4336	0.832503	13760	0.999747
2.75659	0.823939	ENSG00000165731	7.75e-06	1.86e-06	10838	0.987067	11330	0.997623
7.40769	12.6936	ENSG00000165732	2.08e-05	2.87e-05	7720	0.944437	3997	0.915696
8.90154	5.87218	ENSG00000165733	2.5e-05	1.33e-05	7015	0.928296	6529	0.965995
34.5286	0.93316	ENSG00000165752	9.71e-05	2.11e-06	2346	0.694422	11146	0.997257
11.7043	0.525002	ENSG00000165757	3.29e-05	1.19e-06	5917	0.896722	11985	0.998603
0	0	ENSG00000165762	0	0	17287	1	17362	1
54.8785	17.3762	ENSG00000165782	0.000154381	3.93e-05	1385	0.577787	3075	0.884847
14.8626	24.6119	ENSG00000165792	4.18e-05	5.56e-05	4974	0.861714	2247	0.846457
0.135925	0.0964436	ENSG00000165794	3.82e-07	2.18e-07	14898	0.999752	14086	0.99983
618.022	94.798	ENSG00000165795	0.00173858	0.000214333	31	0.0870689	579	0.67636
0.0313868	0.354105	ENSG00000165799	8.83e-08	8.01e-07	15949	0.999977	12509	0.999117
13.0588	25.5413	ENSG00000165801	3.67e-05	5.77e-05	5482	0.881608	2167	0.841906
370.462	23.8411	ENSG00000165802	0.00104216	5.39e-05	86	0.160922	2309	0.849849
13.752	5.5149	ENSG00000165804	3.87e-05	1.25e-05	5264	0.873383	6736	0.96866
0.0591395	0	ENSG00000165805	1.66e-07	0	15562	0.999929	16428	1
4.44067	10.0857	ENSG00000165806	1.25e-05	2.28e-05	9502	0.97372	4714	0.934151
0.482101	0.0970858	ENSG00000165807	1.36e-06	2.2e-07	13692	0.998794	14079	0.999828
12.219	3.16607	ENSG00000165810	3.44e-05	7.16e-06	5744	0.890907	8497	0.985653
3.4792	2.45067	ENSG00000165813	9.79e-06	5.54e-06	10200	0.981452	9198	0.990084
0.747764	0.0309873	ENSG00000165816	2.1e-06	7.01e-08	13167	0.997898	15116	0.99997
18.7307	13.8771	ENSG00000165819	5.27e-05	3.14e-05	4142	0.822565	3707	0.906998
19.1755	0.308589	ENSG00000165821	5.39e-05	6.98e-07	4060	0.818192	12678	0.999243
1.29688	281.371	ENSG00000165828	3.65e-06	0.000636163	12366	0.995625	181	0.537338
6.71528	4.29747	ENSG00000165832	1.89e-05	9.72e-06	8097	0.951922	7544	0.977609
0.23616	0.251719	ENSG00000165837	6.64e-07	5.69e-07	14409	0.999499	12938	0.999408
0.0230822	13.2527	ENSG00000165841	6.49e-08	3e-05	16098	0.999988	3852	0.911445
14.1729	7.7609	ENSG00000165861	3.99e-05	1.75e-05	5159	0.869257	5577	0.951387
0.61563	0.0263182	ENSG00000165863	1.73e-06	5.95e-08	13393	0.998331	15220	0.999976
51.8081	0.848343	ENSG00000165868	0.000145743	1.92e-06	1491	0.593667	11292	0.997551
3.66595	7.72048	ENSG00000165879	1.03e-05	1.75e-05	10046	0.979908	5595	0.951702
16.4014	12.0534	ENSG00000165886	4.61e-05	2.73e-05	4623	0.84626	4170	0.920533
3.24964	0.137817	ENSG00000165887	9.14e-06	3.12e-07	10415	0.98349	13659	0.999717
0.0723505	0.0341487	ENSG00000165891	2.04e-07	7.72e-08	15422	0.999903	15057	0.999965
1.48947	2.42997	ENSG00000165895	4.19e-06	5.49e-06	12125	0.994678	9215	0.990178
8.51279	5.34903	ENSG00000165898	2.39e-05	1.21e-05	7186	0.932489	6842	0.96996
1.34469	0.0142995	ENSG00000165899	3.78e-06	3.23e-08	12316	0.99544	15604	0.999994
0.0667005	1.93038	ENSG00000165905	1.88e-07	4.36e-06	15483	0.999915	9778	0.992932
10.3634	18.7203	ENSG00000165912	2.92e-05	4.23e-05	6411	0.911992	2879	0.876868
10.6239	1.34445	ENSG00000165914	2.99e-05	3.04e-06	6305	0.908864	10494	0.995583
26.6549	9.90914	ENSG00000165915	7.5e-05	2.24e-05	3012	0.751461	4770	0.935417
119.295	66.6153	ENSG00000165916	0.000335593	0.000150613	505	0.386386	853	0.72534
0.182495	0.383552	ENSG00000165917	5.13e-07	8.67e-07	14664	0.999648	12401	0.999027
0.21301	2.11941	ENSG00000165923	5.99e-07	4.79e-06	14512	0.999564	9543	0.991859
0.868089	1.14687	ENSG00000165929	2.44e-06	2.59e-06	12970	0.997452	10809	0.996466
3.62669	3.26737	ENSG00000165934	1.02e-05	7.39e-06	10071	0.980164	8425	0.98513
0.488511	0.175973	ENSG00000165935	1.37e-06	3.98e-07	13679	0.998776	13367	0.999614
138.771	11.4211	ENSG00000165943	0.000390382	2.58e-05	405	0.350212	4356	0.925473
8.42802	2.2856	ENSG00000165948	2.37e-05	5.17e-06	7232	0.933584	9356	0.990928
31.417	10.3045	ENSG00000165949	8.84e-05	2.33e-05	2589	0.716983	4647	0.932607
0.0478254	0.445037	ENSG00000165953	1.35e-07	1.01e-06	15696	0.999949	12203	0.998842
4.63295	7.75697	ENSG00000165959	1.3e-05	1.75e-05	9387	0.972253	5579	0.951422
2.00837	0.185508	ENSG00000165966	5.65e-06	4.19e-07	11575	0.991991	13318	0.999594
0.142474	0	ENSG00000165970	4.01e-07	0	14859	0.999737	16304	1
0.0284521	0.834428	ENSG00000165972	8e-08	1.89e-06	15995	0.99998	11312	0.997589
6.45899	0	ENSG00000165973	1.82e-05	0	8224	0.95428	15973	1
22.8896	4.22343	ENSG00000165983	6.44e-05	9.55e-06	3479	0.783979	7603	0.978177
7.60678	0.289618	ENSG00000165985	2.14e-05	6.55e-07	7623	0.942388	12765	0.999302
13.6439	2.14918	ENSG00000165995	3.84e-05	4.86e-06	5308	0.875078	9504	0.991671
1.76326	0.454527	ENSG00000165996	4.96e-06	1.03e-06	11816	0.993271	12178	0.998817
3.39456	8.91638	ENSG00000165997	9.55e-06	2.02e-05	10283	0.982254	5100	0.942418
5.30838	45.3084	ENSG00000166002	1.49e-05	0.00010244	8900	0.965461	1216	0.769873
2.00814	0.799462	ENSG00000166004	5.65e-06	1.81e-06	11576	0.991997	11375	0.997705
22.0539	0.053997	ENSG00000166006	6.2e-05	1.22e-07	3598	0.791494	14681	0.999928
19.5817	13.392	ENSG00000166012	5.51e-05	3.03e-05	3987	0.814213	3817	0.91039
4.18988	7.7208	ENSG00000166016	1.18e-05	1.75e-05	9672	0.975779	5594	0.951685
4.78013	5.43177	ENSG00000166024	1.34e-05	1.23e-05	9282	0.970863	6783	0.969241
4.64979	4.94698	ENSG00000166025	1.31e-05	1.12e-05	9371	0.972044	7118	0.973173
230.209	82.852	ENSG00000166033	0.000647609	0.000187323	187	0.243047	675	0.695643
0.283992	26.8008	ENSG00000166035	7.99e-07	6.06e-05	14240	0.999375	2071	0.836229
9.15107	14.2282	ENSG00000166037	2.57e-05	3.22e-05	6901	0.925402	3629	0.904517
1.09416	0.625025	ENSG00000166046	3.08e-06	1.41e-06	12631	0.996517	11733	0.998277
13.9904	1.96646	ENSG00000166068	3.94e-05	4.45e-06	5209	0.871238	9725	0.992698
0	0	ENSG00000166069	0	0	17333	1	17398	1
14.6146	0.645129	ENSG00000166073	4.11e-05	1.46e-06	5040	0.864448	11686	0.99821
21.7266	1.94177	ENSG00000166086	6.11e-05	4.39e-06	3637	0.793896	9764	0.992871
0.0530156	0	ENSG00000166090	1.49e-07	0	15631	0.999939	16445	1
18.7268	0.120543	ENSG00000166091	5.27e-05	2.73e-07	4145	0.822723	13840	0.999769
4.54187	0.0108545	ENSG00000166105	1.28e-05	2.45e-08	9443	0.972975	15716	0.999997
0.427813	0.274513	ENSG00000166106	1.2e-06	6.21e-07	13818	0.998955	12841	0.99935
35.8467	0.147338	ENSG00000166111	0.000100842	3.33e-07	2257	0.685611	13583	0.999692
0.121054	0	ENSG00000166118	3.41e-07	0	15003	0.99979	16327	1
51.8528	65.7172	ENSG00000166123	0.000145869	0.000148583	1486	0.592938	867	0.727432
0.195848	36.7215	ENSG00000166126	5.51e-07	8.3e-05	14599	0.999614	1494	0.795539
7.17471	3.99314	ENSG00000166128	2.02e-05	9.03e-06	7848	0.947063	7787	0.979883
0.792906	1.96088	ENSG00000166130	2.23e-06	4.43e-06	13086	0.997722	9734	0.992738
5.33322	4.17764	ENSG00000166133	1.5e-05	9.45e-06	8883	0.965207	7635	0.97848
7.85422	3.38035	ENSG00000166135	2.21e-05	7.64e-06	7491	0.939514	8328	0.984402
247.473	89.6958	ENSG00000166136	0.000696175	0.000202797	175	0.234992	619	0.684733
13.5381	14.9775	ENSG00000166140	3.81e-05	3.39e-05	5339	0.876264	3481	0.899628
0.031156	0.028666	ENSG00000166143	8.76e-08	6.48e-08	15951	0.999977	15151	0.999972
0.621069	1.59902	ENSG00000166145	1.75e-06	3.62e-06	13382	0.998312	10183	0.99455
2.90478	1.01714	ENSG00000166147	8.17e-06	2.3e-06	10722	0.986142	11020	0.996981
0.203572	9.97207	ENSG00000166148	5.73e-07	2.25e-05	14565	0.999595	4751	0.93499
0	0	ENSG00000166152	0	0	17363	1	17419	1
0.283914	0.255803	ENSG00000166153	7.99e-07	5.78e-07	14241	0.999376	12913	0.999393
19.8815	0	ENSG00000166159	5.59e-05	0	3936	0.811381	15932	1
14.7204	6.09906	ENSG00000166164	4.14e-05	1.38e-05	5010	0.86321	6395	0.964187
1457.88	7.89596	ENSG00000166165	0.00410122	1.79e-05	3	0.0170422	5506	0.950132
16.0983	7.38142	ENSG00000166166	4.53e-05	1.67e-05	4698	0.849688	5757	0.954469
22.8332	4.45439	ENSG00000166167	6.42e-05	1.01e-05	3485	0.784365	7428	0.976462
9.40539	7.1484	ENSG00000166169	2.65e-05	1.62e-05	6785	0.92238	5865	0.956244
12.7831	5.91322	ENSG00000166170	3.6e-05	1.34e-05	5559	0.884407	6493	0.965515
22.3819	2.93441	ENSG00000166171	6.3e-05	6.63e-06	3554	0.788748	8701	0.987062
25.1312	1.2124	ENSG00000166173	7.07e-05	2.74e-06	3207	0.765666	10686	0.996138
25.9779	23.4507	ENSG00000166181	7.31e-05	5.3e-05	3100	0.757978	2340	0.851507
0.358387	69.7995	ENSG00000166183	1.01e-06	0.000157812	14021	0.999178	802	0.717463
6.38494	2.31496	ENSG00000166188	1.8e-05	5.23e-06	8268	0.955074	9326	0.990772
7.81236	4.32555	ENSG00000166189	2.2e-05	9.78e-06	7514	0.94002	7522	0.977394
1.51853	0.418936	ENSG00000166192	4.27e-06	9.47e-07	12086	0.994513	12282	0.998919
34.8749	16.9287	ENSG00000166197	9.81e-05	3.83e-05	2323	0.692179	3147	0.887638
10.2496	6.79485	ENSG00000166199	2.88e-05	1.54e-05	6456	0.913297	6048	0.95913
10.5218	7.92435	ENSG00000166200	2.96e-05	1.79e-05	6349	0.910172	5494	0.949917
13.6862	0.147216	ENSG00000166206	3.85e-05	3.33e-07	5290	0.874386	13584	0.999693
0	0.16181	ENSG00000166211	0	3.66e-07	17256	1	13458	0.999649
0	0	ENSG00000166220	0	0	16999	1	17112	1
9.83922	14.264	ENSG00000166224	2.77e-05	3.23e-05	6612	0.917705	3622	0.904292
7.47821	3.2854	ENSG00000166225	2.1e-05	7.43e-06	7686	0.943725	8412	0.985034
57.4889	26.6211	ENSG00000166226	0.000161724	6.02e-05	1294	0.563396	2087	0.837196
36.3473	151.935	ENSG00000166228	0.00010225	0.000343516	2222	0.682062	349	0.614686
5.12348	3.21794	ENSG00000166233	1.44e-05	7.28e-06	9017	0.967177	8459	0.985379
1.04825	0.460369	ENSG00000166246	2.95e-06	1.04e-06	12706	0.996744	12158	0.998796
1.1112	0.278268	ENSG00000166250	3.13e-06	6.29e-07	12611	0.996456	12821	0.999338
56.1452	0.0512924	ENSG00000166257	0.000157944	1.16e-07	1347	0.571857	14719	0.999933
19.4877	14.074	ENSG00000166260	5.48e-05	3.18e-05	4002	0.815037	3669	0.905797
4.98137	3.01148	ENSG00000166261	1.4e-05	6.81e-06	9115	0.968571	8637	0.986632
0.978259	0.810328	ENSG00000166262	2.75e-06	1.83e-06	12800	0.997011	11356	0.997671
0.445519	0.399516	ENSG00000166263	1.25e-06	9.03e-07	13771	0.998897	12348	0.99898
3.16044	1.20993	ENSG00000166265	8.89e-06	2.74e-06	10491	0.984176	10690	0.996149
7.33302	6.70172	ENSG00000166266	2.06e-05	1.52e-05	7767	0.945412	6088	0.95974
0.151197	0.0616343	ENSG00000166268	4.25e-07	1.39e-07	14813	0.999718	14543	0.99991
17.7159	25.5859	ENSG00000166272	4.98e-05	5.78e-05	4327	0.832055	2162	0.841617
19.7853	28.6994	ENSG00000166275	5.57e-05	6.49e-05	3959	0.812664	1910	0.826142
1.43928	184.917	ENSG00000166278	4.05e-06	0.000418086	12199	0.994982	283	0.589486
3.30898	7.61129	ENSG00000166289	9.31e-06	1.72e-05	10365	0.983029	5655	0.952742
2.18625	2.3101	ENSG00000166292	6.15e-06	5.22e-06	11398	0.99095	9329	0.990787
17.2996	30.2895	ENSG00000166295	4.87e-05	6.85e-05	4418	0.83654	1823	0.820347
29.8006	45.1142	ENSG00000166311	8.38e-05	0.000102	2731	0.729197	1227	0.770998
187.432	2.67304	ENSG00000166313	0.000527272	6.04e-06	251	0.280013	8968	0.988752
0.17318	0.0478821	ENSG00000166317	4.87e-07	1.08e-07	14706	0.999669	14774	0.999939
1.33416	5.10989	ENSG00000166321	3.75e-06	1.16e-05	12325	0.995474	7010	0.971945
0.231921	0.321884	ENSG00000166323	6.52e-07	7.28e-07	14428	0.999511	12621	0.999202
22.4309	8.27026	ENSG00000166326	6.31e-05	1.87e-05	3544	0.788118	5349	0.947258
0	0	ENSG00000166329	0	0	17448	1	17490	1
45.8634	28.0455	ENSG00000166333	0.00012902	6.34e-05	1696	0.62173	1960	0.829354
48.0804	50.6426	ENSG00000166337	0.000135257	0.0001145	1613	0.610773	1090	0.756226
63.234	33.9604	ENSG00000166340	0.000177886	7.68e-05	1143	0.537701	1629	0.806262
5.8771	0.787508	ENSG00000166341	1.65e-05	1.78e-06	8569	0.960257	11391	0.997734
5.5157	0	ENSG00000166342	1.55e-05	0	8774	0.963545	15985	1
2.30312	1.62156	ENSG00000166343	6.48e-06	3.67e-06	11278	0.990192	10152	0.994437
6.40867	181.416	ENSG00000166347	1.8e-05	0.000410171	8253	0.954804	291	0.592804
18.6136	1.01021	ENSG00000166348	5.24e-05	2.28e-06	4162	0.823615	11026	0.996995
0.107751	0.25256	ENSG00000166349	3.03e-07	5.71e-07	15109	0.999824	12932	0.999404
0	0	ENSG00000166351	0	0	17613	1	17620	1
19.9287	7.07127	ENSG00000166352	5.61e-05	1.6e-05	3926	0.810821	5907	0.956919
0.450449	0.156103	ENSG00000166359	1.27e-06	3.53e-07	13762	0.998886	13499	0.999663
0	0	ENSG00000166363	0	0	17071	1	17177	1
0	0	ENSG00000166368	0	0	17074	1	17180	1
6.41427	2.5308	ENSG00000166377	1.8e-05	5.72e-06	8250	0.95475	9116	0.989623
4.11001	11.971	ENSG00000166387	1.16e-05	2.71e-05	9733	0.976491	4193	0.921157
0.0122313	57.922	ENSG00000166391	3.44e-08	0.000130958	16288	0.999997	963	0.740776
4.13129	1.86104	ENSG00000166394	1.16e-05	4.21e-06	9716	0.976294	9878	0.99336
0.0233867	0	ENSG00000166396	6.58e-08	0	16090	0.999987	16576	1
6.08243	5.2119	ENSG00000166398	1.71e-05	1.18e-05	8443	0.958138	6933	0.971047
1.08458	2.26685	ENSG00000166401	3.05e-06	5.13e-06	12647	0.996566	9378	0.991041
34.8072	0.685099	ENSG00000166402	9.79e-05	1.55e-06	2326	0.692473	11591	0.998067
12.9179	1.38038	ENSG00000166405	3.63e-05	3.12e-06	5524	0.883141	10441	0.99542
1.70815	0	ENSG00000166407	4.81e-06	0	11875	0.993559	16053	1
12.8916	3.5371	ENSG00000166411	3.63e-05	8e-06	5534	0.883504	8187	0.9833
0.00642994	11.9429	ENSG00000166415	1.81e-08	2.7e-05	16379	1	4206	0.921508
13.1145	0	ENSG00000166426	3.69e-05	0	5462	0.880871	15945	1
0.843253	0.0482412	ENSG00000166428	2.37e-06	1.09e-07	13002	0.997529	14767	0.999938
2.50952	2.2404	ENSG00000166435	7.06e-06	5.07e-06	11073	0.988807	9416	0.991234
4.7387	7.04059	ENSG00000166436	1.33e-05	1.59e-05	9315	0.971304	5921	0.957142
1.61722	1.68564	ENSG00000166439	4.55e-06	3.81e-06	11971	0.994008	10076	0.994153
50.9838	68.0119	ENSG00000166441	0.000143424	0.000153771	1517	0.597421	835	0.722597
3.93151	3.98382	ENSG00000166444	1.11e-05	9.01e-06	9851	0.977828	7794	0.979946
6.79668	1.18467	ENSG00000166446	1.91e-05	2.68e-06	8043	0.950896	10738	0.996279
134.764	0.0472651	ENSG00000166448	0.00037911	1.07e-07	425	0.357866	14786	0.99994
0.331416	0.049909	ENSG00000166450	9.32e-07	1.13e-07	14097	0.999252	14739	0.999935
1.52052	1.49502	ENSG00000166451	4.28e-06	3.38e-06	12080	0.994487	10301	0.994965
14.2753	5.38863	ENSG00000166452	4.02e-05	1.22e-05	5121	0.867737	6814	0.96962
23.8602	8.5309	ENSG00000166454	6.71e-05	1.93e-05	3351	0.775571	5250	0.945377
5.19129	1.86344	ENSG00000166455	1.46e-05	4.21e-06	8975	0.966568	9876	0.993352
11.338	18.502	ENSG00000166471	3.19e-05	4.18e-05	6028	0.90032	2911	0.878214
13.1935	11.682	ENSG00000166477	3.71e-05	2.64e-05	5440	0.880057	4282	0.923539
5.04346	3.30871	ENSG00000166478	1.42e-05	7.48e-06	9075	0.968007	8388	0.984855
10.507	9.42474	ENSG00000166479	2.96e-05	2.13e-05	6352	0.910261	4913	0.938548
3.353	19.4878	ENSG00000166482	9.43e-06	4.41e-05	10334	0.982739	2763	0.871866
0.714216	5.73106	ENSG00000166483	2.01e-06	1.3e-05	13229	0.998025	6612	0.967082
7.15875	3.95268	ENSG00000166484	2.01e-05	8.94e-06	7861	0.947325	7828	0.980251
70.4595	0.632166	ENSG00000166501	0.000198212	1.43e-06	989	0.508806	11719	0.998257
13.0062	0.275565	ENSG00000166503	3.66e-05	6.23e-07	5494	0.882047	12836	0.999347
15.2498	7.1648	ENSG00000166507	4.29e-05	1.62e-05	4898	0.858498	5858	0.95613
20.9691	14.5918	ENSG00000166508	5.9e-05	3.3e-05	3766	0.801629	3561	0.902302
0	0	ENSG00000166509	0	0	17370	1	17424	1
1.99086	3.58389	ENSG00000166510	5.6e-06	8.1e-06	11594	0.992098	8158	0.983066
0.26674	0.535425	ENSG00000166523	7.5e-07	1.21e-06	14303	0.999424	11952	0.998563
7.16295	9.11212	ENSG00000166526	2.02e-05	2.06e-05	7855	0.947204	5020	0.940788
0.0305156	0.110416	ENSG00000166527	8.58e-08	2.5e-07	15962	0.999978	13953	0.999799
5.68295	4.71635	ENSG00000166529	1.6e-05	1.07e-05	8682	0.962096	7258	0.9747
11.5949	1.04651	ENSG00000166532	3.26e-05	2.37e-06	5953	0.897902	10970	0.996864
1.59031	0.08892	ENSG00000166535	4.47e-06	2.01e-07	11993	0.994107	14174	0.999848
2.64652	0.303062	ENSG00000166546	7.45e-06	6.85e-07	10948	0.987902	12702	0.99926
13.867	12.4035	ENSG00000166548	3.9e-05	2.8e-05	5236	0.872296	4075	0.917908
2.54684	0.699039	ENSG00000166557	7.16e-06	1.58e-06	11032	0.988516	11561	0.99802
1.08292	0	ENSG00000166558	3.05e-06	0	12649	0.996573	16082	1
25.938	28.3367	ENSG00000166562	7.3e-05	6.41e-05	3106	0.758416	1944	0.828335
0	0.0121173	ENSG00000166569	0	2.74e-08	17476	1	15677	0.999996
0.345636	0	ENSG00000166573	9.72e-07	0	14058	0.999214	16195	1
4.65004	7.56153	ENSG00000166575	1.31e-05	1.71e-05	9370	0.972031	5674	0.953068
1.21704	0.0840292	ENSG00000166578	3.42e-06	1.9e-07	12475	0.996009	14235	0.99986
30.704	15.4893	ENSG00000166579	8.64e-05	3.5e-05	2647	0.722047	3369	0.895778
21.5726	15.3236	ENSG00000166582	6.07e-05	3.46e-05	3661	0.795358	3403	0.896963
0.0154161	0.0341713	ENSG00000166589	4.34e-08	7.73e-08	16231	0.999995	15055	0.999965
2.79315	1.85473	ENSG00000166592	7.86e-06	4.19e-06	10817	0.986903	9885	0.99339
92.4139	71.8047	ENSG00000166595	0.000259973	0.000162346	697	0.442966	782	0.714257
1.85158	0.0863691	ENSG00000166596	5.21e-06	1.95e-07	11739	0.99288	14204	0.999854
120.328	349.99	ENSG00000166598	0.000338499	0.000791306	494	0.382677	140	0.508244
1.07796	0	ENSG00000166603	3.03e-06	0	12656	0.996594	16083	1
39.9672	19.78	ENSG00000166619	0.000112433	4.47e-05	2006	0.658962	2717	0.869824
0	0	ENSG00000166634	0	0	17477	1	17511	1
0.216974	0.00352388	ENSG00000166664	6.1e-07	7.97e-09	14496	0.999554	15892	1
3.42436	9.6858	ENSG00000166669	9.63e-06	2.19e-05	10254	0.981976	4840	0.936967
0	0	ENSG00000166670	0	0	17160	1	17259	1
5.86423	0.458705	ENSG00000166676	1.65e-05	1.04e-06	8579	0.960423	12164	0.998802
8.08751	0.580698	ENSG00000166682	2.28e-05	1.31e-06	7387	0.937184	11836	0.998417
36.999	9.35499	ENSG00000166685	0.000104083	2.12e-05	2167	0.676388	4936	0.939036
2.53701	6.33121	ENSG00000166689	7.14e-06	1.43e-05	11042	0.988587	6281	0.962584
2.88547	1.80779	ENSG00000166704	8.12e-06	4.09e-06	10739	0.98628	9937	0.993604
162.76	671.195	ENSG00000166710	0.000457866	0.00151753	323	0.315323	64	0.42732
10.8158	8.17116	ENSG00000166716	3.04e-05	1.85e-05	6219	0.906271	5397	0.948151
25.5693	11.6622	ENSG00000166734	7.19e-05	2.64e-05	3146	0.761314	4289	0.923724
0.66878	0	ENSG00000166736	1.88e-06	0	13306	0.998174	16121	1
1.77478	642.222	ENSG00000166741	4.99e-06	0.00145203	11802	0.993201	69	0.434699
0.206502	1.1954	ENSG00000166743	5.81e-07	2.7e-06	14548	0.999585	10719	0.996228
14.8024	14.9752	ENSG00000166747	4.16e-05	3.39e-05	4983	0.862089	3483	0.899696
1.18288	1.23229	ENSG00000166750	3.33e-06	2.79e-06	12530	0.996195	10654	0.996049
2.84996	0.779536	ENSG00000166762	8.02e-06	1.76e-06	10770	0.98653	11406	0.99776
118.266	7.63147	ENSG00000166780	0.000332698	1.73e-05	514	0.389392	5642	0.952518
32.8994	7.38299	ENSG00000166783	9.26e-05	1.67e-05	2480	0.707132	5753	0.954402
3.93464	2.98856	ENSG00000166788	1.11e-05	6.76e-06	9848	0.977795	8653	0.986741
29.2209	0.386492	ENSG00000166793	8.22e-05	8.74e-07	2774	0.732764	12387	0.999015
76.4685	291.714	ENSG00000166794	0.000215116	0.000659548	885	0.487364	174	0.532797
0.0406613	0.116417	ENSG00000166796	1.14e-07	2.63e-07	15793	0.999961	13881	0.99978
7.81795	48.737	ENSG00000166797	2.2e-05	0.000110191	7508	0.939888	1136	0.761387
0.228773	0.0351896	ENSG00000166800	6.44e-07	7.96e-08	14440	0.999519	15024	0.999963
3.16395	8.17864	ENSG00000166801	8.9e-06	1.85e-05	10489	0.984158	5392	0.948059
0.112535	0.479705	ENSG00000166803	3.17e-07	1.08e-06	15071	0.999812	12106	0.998741
3.1294	0.63684	ENSG00000166813	8.8e-06	1.44e-06	10518	0.984415	11707	0.99824
24.6744	91.715	ENSG00000166816	6.94e-05	0.000207362	3250	0.768677	605	0.681858
2.73298	12.2045	ENSG00000166819	7.69e-06	2.76e-05	10858	0.987222	4125	0.919299
6.18335	10.0058	ENSG00000166821	1.74e-05	2.26e-05	8376	0.956982	4742	0.934787
6.84361	5.78172	ENSG00000166822	1.93e-05	1.31e-05	8023	0.950513	6577	0.966627
6.73612	0.684783	ENSG00000166823	1.89e-05	1.55e-06	8076	0.951525	11592	0.998069
1.56012	159.813	ENSG00000166825	4.39e-06	0.000361328	12030	0.994271	334	0.609418
0.146277	0.0119431	ENSG00000166828	4.11e-07	2.7e-08	14838	0.999729	15682	0.999996
2.92562	7.65924	ENSG00000166831	8.23e-06	1.73e-05	10693	0.985904	5626	0.952241
8.4643	7.17969	ENSG00000166833	2.38e-05	1.62e-05	7207	0.93299	5850	0.956001
10.0107	0.748641	ENSG00000166839	2.82e-05	1.69e-06	6548	0.915918	11473	0.997876
0.10329	73.9743	ENSG00000166840	2.91e-07	0.000167251	15142	0.999834	759	0.710459
0.678979	0.0971745	ENSG00000166845	1.91e-06	2.2e-07	13286	0.998136	14076	0.999828
25.0634	5.0871	ENSG00000166847	7.05e-05	1.15e-05	3215	0.766231	7023	0.972095
123.845	18.2727	ENSG00000166848	0.000348393	4.13e-05	480	0.377898	2939	0.879379
3.57511	1.20444	ENSG00000166851	1.01e-05	2.72e-06	10110	0.980559	10699	0.996173
11.7507	24.5382	ENSG00000166855	3.31e-05	5.55e-05	5893	0.895931	2251	0.846679
0.0706392	1.01131	ENSG00000166856	1.99e-07	2.29e-06	15439	0.999906	11024	0.99699
1.72069	2.42636	ENSG00000166860	4.84e-06	5.49e-06	11863	0.993502	9218	0.990194
5.34632	0	ENSG00000166862	1.5e-05	0	8874	0.965072	15988	1
12.9017	0.0547238	ENSG00000166863	3.63e-05	1.24e-07	5531	0.883396	14654	0.999925
0.0777778	0.0902394	ENSG00000166866	2.19e-07	2.04e-07	15379	0.999894	14158	0.999845
0.279887	0.0322058	ENSG00000166869	7.87e-07	7.28e-08	14257	0.999389	15097	0.999968
3.15211	2.59445	ENSG00000166881	8.87e-06	5.87e-06	10497	0.984229	9044	0.989205
0	0	ENSG00000166884	0	0	17125	1	17229	1
31.6275	12.7413	ENSG00000166886	8.9e-05	2.88e-05	2569	0.71521	3982	0.915265
44.9531	15.7971	ENSG00000166887	0.000126459	3.57e-05	1735	0.626703	3323	0.89415
24.2747	58.5524	ENSG00000166888	6.83e-05	0.000132383	3296	0.771845	957	0.739987
8.96984	17.421	ENSG00000166889	2.52e-05	3.94e-05	6985	0.927542	3068	0.884571
5.27722	3.5315	ENSG00000166896	1.48e-05	7.98e-06	8919	0.965744	8192	0.98334
23.726	0.0710936	ENSG00000166897	6.67e-05	1.61e-07	3366	0.776574	14412	0.999891
9.22497	3.16939	ENSG00000166900	2.6e-05	7.17e-06	6860	0.924343	8492	0.985618
38.8937	40.7534	ENSG00000166902	0.000109413	9.21e-05	2064	0.665408	1348	0.782735
43.2774	9.0153	ENSG00000166908	0.000121745	2.04e-05	1812	0.63625	5057	0.941546
17.5806	12.0859	ENSG00000166912	4.95e-05	2.73e-05	4357	0.833545	4162	0.920314
192.573	36.1955	ENSG00000166913	0.000541734	8.18e-05	241	0.274692	1513	0.797106
0.0899847	0.369495	ENSG00000166920	2.53e-07	8.35e-07	15259	0.999866	12445	0.999065
148.681	5.37798	ENSG00000166922	0.00041826	1.22e-05	373	0.337311	6822	0.969717
0.943241	0.123978	ENSG00000166923	2.65e-06	2.8e-07	12859	0.99717	13795	0.999757
50.1518	0.298382	ENSG00000166924	0.000141084	6.75e-07	1539	0.600546	12726	0.999276
139.372	13.833	ENSG00000166925	0.000392072	3.13e-05	402	0.34904	3714	0.907218
0	0.0267885	ENSG00000166926	0	6.06e-08	17128	1	15206	0.999975
1.02636	3.86569	ENSG00000166927	2.89e-06	8.74e-06	12733	0.996822	7914	0.981012
0.586098	0.75865	ENSG00000166928	1.65e-06	1.72e-06	13463	0.998449	11450	0.997837
0	0	ENSG00000166930	0	0	17129	1	17232	1
12.763	6.39326	ENSG00000166938	3.59e-05	1.45e-05	5568	0.884731	6251	0.962152
33.2382	13.6981	ENSG00000166946	9.35e-05	3.1e-05	2452	0.704528	3747	0.908244
0.0655001	0.0926511	ENSG00000166947	1.84e-07	2.09e-07	15491	0.999916	14120	0.999837
0	0	ENSG00000166948	0	0	17563	1	17575	1
14.9928	10.3478	ENSG00000166949	4.22e-05	2.34e-05	4947	0.860581	4631	0.932233
0.380491	0	ENSG00000166959	1.07e-06	0	13944	0.999097	16178	1
0.0953846	0.00248613	ENSG00000166960	2.68e-07	5.62e-09	15207	0.999852	15906	1
0.0376202	0	ENSG00000166961	1.06e-07	0	15843	0.999966	16502	1
214.511	0.144422	ENSG00000166963	0.000603449	3.27e-07	202	0.252356	13607	0.9997
7.87052	7.11419	ENSG00000166965	2.21e-05	1.61e-05	7482	0.939315	5883	0.956534
42.0385	10.2872	ENSG00000166971	0.00011826	2.33e-05	1884	0.644886	4653	0.932746
57.4139	8.90427	ENSG00000166974	0.000161513	2.01e-05	1299	0.564203	5106	0.942539
7.52112	1.8479	ENSG00000166979	2.12e-05	4.18e-06	7668	0.943346	9890	0.993411
0.0122912	0.0182833	ENSG00000166984	3.46e-08	4.13e-08	16286	0.999997	15476	0.999989
53.5526	20.6543	ENSG00000166986	0.000150651	4.67e-05	1430	0.584654	2603	0.864618
12.459	23.5374	ENSG00000166987	3.5e-05	5.32e-05	5656	0.887852	2338	0.851401
7.41867	2.61852	ENSG00000166997	2.09e-05	5.92e-06	7715	0.944333	9025	0.989093
40.3607	139.394	ENSG00000167004	0.00011354	0.000315161	1983	0.656364	383	0.625826
24.4744	10.4286	ENSG00000167005	6.88e-05	2.36e-05	3274	0.770337	4608	0.931693
1.20106	0.0336903	ENSG00000167011	3.38e-06	7.62e-08	12499	0.996091	15068	0.999966
0	0.154163	ENSG00000167014	0	3.49e-07	17338	1	13520	0.999671
0.803355	1.44385	ENSG00000167034	2.26e-06	3.26e-06	13064	0.997673	10360	0.99516
15.2215	0.129063	ENSG00000167037	4.28e-05	2.92e-07	4903	0.858712	13734	0.99974
0.152062	0.0146579	ENSG00000167046	4.28e-07	3.31e-08	14809	0.999716	15589	0.999993
1.47044	0.334938	ENSG00000167065	4.14e-06	7.57e-07	12147	0.99477	12569	0.999164
68.1425	10.785	ENSG00000167074	0.000191694	2.44e-05	1036	0.517962	4512	0.929393
0.410217	0.221265	ENSG00000167077	1.15e-06	5e-07	13856	0.999	13109	0.999499
0.00457138	0	ENSG00000167080	1.29e-08	0	16394	1	16671	1
3.47881	7.38181	ENSG00000167081	9.79e-06	1.67e-05	10202	0.981471	5755	0.954436
0.728681	0.423544	ENSG00000167083	2.05e-06	9.58e-07	13195	0.997956	12270	0.998908
63.1018	54.9684	ENSG00000167085	0.000177514	0.00012428	1149	0.538767	999	0.74536
9.63071	4.23553	ENSG00000167088	2.71e-05	9.58e-06	6691	0.919865	7590	0.978052
0.538335	0.124355	ENSG00000167094	1.51e-06	2.81e-07	13566	0.998613	13789	0.999755
0	0	ENSG00000167098	0	0	17590	1	17598	1
36.95	0.569159	ENSG00000167100	0.000103945	1.29e-06	2174	0.677116	11867	0.998458
2.23786	0.122451	ENSG00000167103	6.3e-06	2.77e-07	11347	0.990632	13815	0.999762
0	0	ENSG00000167104	0	0	17591	1	17599	1
0.0790834	2.18175	ENSG00000167105	2.22e-07	4.93e-06	15367	0.999891	9467	0.99149
62.8637	17.4333	ENSG00000167106	0.000176844	3.94e-05	1156	0.540007	3067	0.884532
6.82282	19.0504	ENSG00000167107	1.92e-05	4.31e-05	8032	0.950686	2821	0.874393
29.1398	21.8475	ENSG00000167110	8.2e-05	4.94e-05	2780	0.733256	2488	0.859095
14.6066	11.0429	ENSG00000167112	4.11e-05	2.5e-05	5042	0.86453	4454	0.927962
19.7916	18.749	ENSG00000167113	5.57e-05	4.24e-05	3958	0.812608	2876	0.876741
38.0712	20.0098	ENSG00000167114	0.000107099	4.52e-05	2102	0.669524	2688	0.868519
24.0364	14.5335	ENSG00000167118	6.76e-05	3.29e-05	3334	0.774426	3574	0.90273
85.9006	1.01681	ENSG00000167123	0.00024165	2.3e-06	766	0.460255	11021	0.996983
12.9652	18.4201	ENSG00000167130	3.65e-05	4.16e-05	5508	0.882559	2923	0.878715
16.9089	16.8491	ENSG00000167136	4.76e-05	3.81e-05	4503	0.840633	3164	0.888287
0.0434793	0	ENSG00000167139	1.22e-07	0	15764	0.999957	16479	1
0.429394	0.0467027	ENSG00000167157	1.21e-06	1.06e-07	13817	0.998954	14801	0.999942
0	2.4371	ENSG00000167165	0	5.51e-06	16578	1	9209	0.990145
2.69345	1.89001	ENSG00000167173	7.58e-06	4.27e-06	10898	0.987527	9839	0.993195
6.97046	0.04522	ENSG00000167178	1.96e-05	1.02e-07	7954	0.949172	14825	0.999945
9.96894	5.37499	ENSG00000167182	2.8e-05	1.22e-05	6564	0.916368	6824	0.969742
0.098573	1.02566	ENSG00000167183	2.77e-07	2.32e-06	15182	0.999845	11009	0.996956
6.80127	3.79967	ENSG00000167186	1.91e-05	8.59e-06	8041	0.950858	7970	0.981497
142.052	1.62245	ENSG00000167191	0.000399612	3.67e-06	391	0.344689	10151	0.994434
19.7954	25.2977	ENSG00000167193	5.57e-05	5.72e-05	3955	0.812441	2199	0.843745
0.173991	0	ENSG00000167194	4.89e-07	0	14701	0.999667	16275	1
0	0	ENSG00000167195	0	0	17346	1	17407	1
3.69302	3.78946	ENSG00000167196	1.04e-05	8.57e-06	10027	0.979711	7984	0.981617
6.02245	19.2056	ENSG00000167202	1.69e-05	4.34e-05	8483	0.958819	2800	0.873485
0.180405	0.511512	ENSG00000167207	5.08e-07	1.16e-06	14673	0.999653	12021	0.998645
0.205989	0.581243	ENSG00000167208	5.79e-07	1.31e-06	14554	0.999588	11834	0.998415
0.270842	0.0140373	ENSG00000167210	7.62e-07	3.17e-08	14287	0.999412	15614	0.999994
3.23592	1.6432	ENSG00000167216	9.1e-06	3.72e-06	10428	0.983608	10132	0.994364
32.7056	11.0687	ENSG00000167220	9.2e-05	2.5e-05	2494	0.708425	4448	0.927812
4.62496	2.10778	ENSG00000167232	1.3e-05	4.77e-06	9395	0.972357	9557	0.991926
2.2287	83.4802	ENSG00000167244	6.27e-06	0.000188744	11362	0.990726	666	0.69395
10.2909	7.64492	ENSG00000167257	2.89e-05	1.73e-05	6439	0.912806	5639	0.952466
3.65082	5.54731	ENSG00000167258	1.03e-05	1.25e-05	10056	0.980011	6718	0.968435
0.608886	0.810098	ENSG00000167261	1.71e-06	1.83e-06	13405	0.998352	11357	0.997672
5.08936	4.05016	ENSG00000167264	1.43e-05	9.16e-06	9044	0.967565	7732	0.979383
17.3995	20.2329	ENSG00000167272	4.89e-05	4.57e-05	4399	0.835613	2652	0.866882
15.4542	18.1331	ENSG00000167280	4.35e-05	4.1e-05	4849	0.856383	2958	0.88016
55.5868	0.0567613	ENSG00000167281	0.000156373	1.28e-07	1364	0.574527	14625	0.999921
73.9103	48.253	ENSG00000167283	0.00020792	0.000109097	929	0.49666	1148	0.7627
0.0838412	1.16829	ENSG00000167286	2.36e-07	2.64e-06	15314	0.999879	10772	0.996369
11.9868	3.29994	ENSG00000167291	3.37e-05	7.46e-06	5818	0.893427	8396	0.984915
9.52815	11.7199	ENSG00000167302	2.68e-05	2.65e-05	6728	0.920863	4274	0.923328
0.966294	4.26892	ENSG00000167306	2.72e-06	9.65e-06	12825	0.997079	7568	0.977841
0.149315	0.069336	ENSG00000167311	4.2e-07	1.57e-07	14826	0.999724	14435	0.999895
25.6026	186.208	ENSG00000167315	7.2e-05	0.000421005	3145	0.761242	280	0.588228
26.4986	17.4165	ENSG00000167323	7.45e-05	3.94e-05	3033	0.753032	3069	0.884611
9.50072	4.85672	ENSG00000167325	2.67e-05	1.1e-05	6741	0.921211	7168	0.973727
0.108193	0	ENSG00000167332	3.04e-07	0	15102	0.999822	16346	1
7.72322	5.24496	ENSG00000167333	2.17e-05	1.19e-05	7573	0.941309	6911	0.970787
0	0	ENSG00000167346	0	0	17032	1	17139	1
0	0	ENSG00000167359	0	0	17049	1	17156	1
0	0	ENSG00000167360	0	0	17048	1	17155	1
41.4503	24.7567	ENSG00000167363	0.000116605	5.6e-05	1919	0.649001	2242	0.846178
152.459	1.10632	ENSG00000167371	0.000428888	2.5e-06	365	0.33393	10871	0.996624
9.53988	4.76057	ENSG00000167377	2.68e-05	1.08e-05	6724	0.920755	7225	0.974347
14.903	4.05399	ENSG00000167378	4.19e-05	9.17e-06	4964	0.861295	7729	0.979356
5.51238	2.8696	ENSG00000167380	1.55e-05	6.49e-06	8777	0.963591	8763	0.987468
2.04528	1.87336	ENSG00000167384	5.75e-06	4.24e-06	11527	0.991717	9859	0.99328
3.55778	1.00919	ENSG00000167394	1e-05	2.28e-06	10130	0.98076	11029	0.997002
4.95845	2.99928	ENSG00000167395	1.39e-05	6.78e-06	9135	0.96885	8645	0.986687
34.3859	244.214	ENSG00000167397	9.67e-05	0.000552153	2361	0.695876	209	0.553787
2.62413	0.164945	ENSG00000167414	7.38e-06	3.73e-07	10966	0.988036	13437	0.999641
0.119972	0.00375786	ENSG00000167419	3.37e-07	8.5e-09	15007	0.999791	15886	1
14.9226	0.16907	ENSG00000167434	4.2e-05	3.82e-07	4961	0.861169	13410	0.999631
6.10585	3.46893	ENSG00000167447	1.72e-05	7.84e-06	8432	0.95795	8250	0.983799
46.0611	18.5619	ENSG00000167460	0.000129576	4.2e-05	1690	0.620955	2899	0.877711
7.00925	13.1036	ENSG00000167461	1.97e-05	2.96e-05	7930	0.9487	3897	0.912784
235.439	198.257	ENSG00000167468	0.000662322	0.000448247	184	0.241087	266	0.582135
24.5921	28.918	ENSG00000167470	6.92e-05	6.54e-05	3265	0.769716	1897	0.825294
0.383011	0.152091	ENSG00000167476	1.08e-06	3.44e-07	13933	0.999086	13545	0.999679
0.212513	0.159755	ENSG00000167483	5.98e-07	3.61e-07	14517	0.999567	13475	0.999655
16.5278	2.25865	ENSG00000167487	4.65e-05	5.11e-06	4601	0.845241	9392	0.991112
11.0178	10.8563	ENSG00000167491	3.1e-05	2.45e-05	6139	0.903814	4493	0.928928
35.6264	22.3383	ENSG00000167508	0.000100222	5.05e-05	2270	0.686917	2447	0.857049
1.98168	0.364983	ENSG00000167513	5.57e-06	8.25e-07	11602	0.992143	12470	0.999085
20.4139	7.56019	ENSG00000167515	5.74e-05	1.71e-05	3849	0.806455	5675	0.953085
15.8204	5.52359	ENSG00000167522	4.45e-05	1.25e-05	4757	0.852337	6730	0.968585
3.7613	1.36473	ENSG00000167523	1.06e-05	3.09e-06	9969	0.979104	10469	0.995507
9.04363	2.08354	ENSG00000167524	2.54e-05	4.71e-06	6948	0.926605	9581	0.992039
2.74319	0.480873	ENSG00000167525	7.72e-06	1.09e-06	10849	0.987153	12104	0.998738
155.632	204.731	ENSG00000167526	0.000437814	0.000462884	353	0.328733	256	0.577559
5.67189	3.52935	ENSG00000167528	1.6e-05	7.98e-06	8686	0.962159	8197	0.98338
0	0	ENSG00000167531	0	0	17218	1	17306	1
56.8458	0.653581	ENSG00000167535	0.000159915	1.48e-06	1316	0.566935	11668	0.998183
3.21168	3.58272	ENSG00000167536	9.03e-06	8.1e-06	10454	0.983844	8160	0.983083
13.4532	33.5441	ENSG00000167543	3.78e-05	7.58e-05	5360	0.877061	1654	0.808172
9.13803	5.28264	ENSG00000167548	2.57e-05	1.19e-05	6906	0.925531	6887	0.970501
85.535	0.718865	ENSG00000167549	0.000240622	1.63e-06	773	0.461942	11526	0.997964
8.17526	0.397627	ENSG00000167550	2.3e-05	8.99e-07	7347	0.936269	12353	0.998985
381.89	5.14654	ENSG00000167552	0.00107431	1.16e-05	80	0.154618	6984	0.971644
2.47246	4.50344	ENSG00000167553	6.96e-06	1.02e-05	11104	0.989024	7400	0.976179
2.66442	0.116246	ENSG00000167554	7.5e-06	2.63e-07	10929	0.98776	13885	0.999781
6.75732	1.38616	ENSG00000167555	1.9e-05	3.13e-06	8066	0.951335	10436	0.995404
0.906618	0.55455	ENSG00000167562	2.55e-06	1.25e-06	12904	0.997287	11900	0.998499
4.33022	9.00275	ENSG00000167565	1.22e-05	2.04e-05	9566	0.974508	5064	0.941689
13.1796	6.52731	ENSG00000167566	3.71e-05	1.48e-05	5447	0.880317	6179	0.9611
56.4813	11.2323	ENSG00000167578	0.00015889	2.54e-05	1326	0.568529	4406	0.926753
0.00943884	0	ENSG00000167580	2.66e-08	0	16338	0.999999	16651	1
4.49977	72.7164	ENSG00000167588	1.27e-05	0.000164407	9465	0.973255	776	0.713277
3.04054	1.68974	ENSG00000167595	8.55e-06	3.82e-06	10589	0.985031	10074	0.994145
0.599033	0.476457	ENSG00000167600	1.69e-06	1.08e-06	13433	0.998399	12122	0.998758
16.4178	2.29976	ENSG00000167601	4.62e-05	5.2e-06	4621	0.846167	9341	0.99085
3.44554	1.95108	ENSG00000167604	9.69e-06	4.41e-06	10233	0.981773	9752	0.992818
1.59621	1.40488	ENSG00000167608	4.49e-06	3.18e-06	11988	0.994085	10418	0.995347
0.187757	0.0456197	ENSG00000167612	5.28e-07	1.03e-07	14632	0.999632	14820	0.999944
0.851806	0.81044	ENSG00000167613	2.4e-06	1.83e-06	12990	0.997501	11355	0.997669
119.477	0.178405	ENSG00000167614	0.000336105	4.03e-07	504	0.38605	13357	0.99961
131.134	62.883	ENSG00000167615	0.000368898	0.000142175	445	0.365338	892	0.731055
1.58362	1.77485	ENSG00000167617	4.45e-06	4.01e-06	12000	0.994138	9969	0.993734
0.0798652	0.0229598	ENSG00000167618	2.25e-07	5.19e-08	15358	0.999889	15309	0.999981
37.9091	0.0749067	ENSG00000167619	0.000106643	1.69e-07	2114	0.670806	14354	0.999881
2.75815	1.89906	ENSG00000167625	7.76e-06	4.29e-06	10837	0.98706	9822	0.993122
15.8974	4.61743	ENSG00000167632	4.47e-05	1.04e-05	4743	0.851713	7321	0.975365
0	0.083071	ENSG00000167633	0	1.88e-07	17544	1	14246	0.999862
0.00617112	0.0216553	ENSG00000167634	1.74e-08	4.9e-08	16382	1	15349	0.999983
24.1831	19.2611	ENSG00000167635	6.8e-05	4.35e-05	3307	0.772595	2794	0.873224
1.0527	0.44964	ENSG00000167637	2.96e-06	1.02e-06	12701	0.996729	12191	0.99883
21.2155	3.87257	ENSG00000167641	5.97e-05	8.76e-06	3713	0.798483	7906	0.980942
49.4836	4.80012	ENSG00000167642	0.000139204	1.09e-05	1568	0.60461	7205	0.974131
0.729384	0.644162	ENSG00000167644	2.05e-06	1.46e-06	13193	0.997952	11689	0.998214
31.2284	19.5524	ENSG00000167645	8.78e-05	4.42e-05	2596	0.7176	2752	0.871381
0.187274	0.249475	ENSG00000167646	5.27e-07	5.64e-07	14636	0.999634	12952	0.999416
0.516042	0.162828	ENSG00000167653	1.45e-06	3.68e-07	13622	0.998696	13451	0.999646
104.701	0.0188981	ENSG00000167654	0.000294538	4.27e-08	601	0.416672	15452	0.999988
1.54763	0.315134	ENSG00000167656	4.35e-06	7.12e-07	12049	0.994354	12657	0.999228
35.5711	13.1346	ENSG00000167657	0.000100066	2.97e-05	2278	0.687718	3884	0.912399
812.693	442.467	ENSG00000167658	0.00228622	0.00100039	19	0.0644865	101	0.473411
0.721525	0.400819	ENSG00000167664	2.03e-06	9.06e-07	13208	0.997982	12344	0.998977
4.89685	1.69795	ENSG00000167670	1.38e-05	3.84e-06	9183	0.969516	10064	0.994107
182.808	83.3557	ENSG00000167671	0.000514264	0.000188462	263	0.286254	667	0.694139
27.5054	10.9061	ENSG00000167674	7.74e-05	2.47e-05	2930	0.745228	4486	0.928756
4.58837	55.3809	ENSG00000167676	1.29e-05	0.000125213	9412	0.972577	991	0.744362
90.4396	1.73517	ENSG00000167680	0.000254419	3.92e-06	716	0.44785	10016	0.99392
27.7225	27.7605	ENSG00000167685	7.8e-05	6.28e-05	2914	0.743986	1985	0.830931
6.1989	3.89583	ENSG00000167693	1.74e-05	8.81e-06	8364	0.956773	7885	0.980757
5.71446	1.1889	ENSG00000167695	1.61e-05	2.69e-06	8659	0.961727	10729	0.996255
28.2828	22.9713	ENSG00000167699	7.96e-05	5.19e-05	2868	0.74036	2389	0.854081
36.1753	30.9867	ENSG00000167700	0.000101766	7.01e-05	2231	0.682979	1790	0.818061
7.37193	127.723	ENSG00000167701	2.07e-05	0.000288774	7742	0.944895	418	0.636323
162.176	11.7466	ENSG00000167702	0.000456223	2.66e-05	327	0.317149	4267	0.923142
12.9684	0.771601	ENSG00000167703	3.65e-05	1.74e-06	5507	0.882522	11424	0.997792
12.7023	22.4169	ENSG00000167705	3.57e-05	5.07e-05	5583	0.885268	2443	0.856846
1.32629	1119.21	ENSG00000167711	3.73e-06	0.00253047	12334	0.995507	39	0.377756
6.10856	12.6867	ENSG00000167716	1.72e-05	2.87e-05	8429	0.957898	3998	0.915725
4.80155	1.27657	ENSG00000167720	1.35e-05	2.89e-06	9259	0.970553	10588	0.995862
10.2433	5.96682	ENSG00000167721	2.88e-05	1.35e-05	6459	0.913383	6459	0.965058
3.67527	0.554989	ENSG00000167723	1.03e-05	1.25e-06	10038	0.979825	11899	0.998498
66.3225	2.54238	ENSG00000167733	0.000186574	5.75e-06	1075	0.525347	9109	0.989583
24.3957	13.6506	ENSG00000167740	6.86e-05	3.09e-05	3280	0.770749	3762	0.908708
0.026679	0.230589	ENSG00000167741	7.51e-08	5.21e-07	16030	0.999983	13052	0.99947
0.0537191	0.110471	ENSG00000167748	1.51e-07	2.5e-07	15616	0.999937	13952	0.999798
0.0691681	0.0190778	ENSG00000167749	1.95e-07	4.31e-08	15458	0.99991	15446	0.999988
0.0298422	0.0575145	ENSG00000167751	8.4e-08	1.3e-07	15973	0.999979	14616	0.99992
2.34908	0.0207738	ENSG00000167754	6.61e-06	4.7e-08	11226	0.989851	15382	0.999985
9.41502	0.0206367	ENSG00000167755	2.65e-05	4.67e-08	6779	0.922221	15389	0.999985
0.0529688	0.154992	ENSG00000167757	1.49e-07	3.5e-07	15633	0.99994	13509	0.999667
0.0274626	0.0588799	ENSG00000167759	7.73e-08	1.33e-07	16015	0.999982	14593	0.999917
0.209367	0.210836	ENSG00000167767	5.89e-07	4.77e-07	14529	0.999574	13161	0.999524
2.31947	1.07689	ENSG00000167768	6.52e-06	2.43e-06	11261	0.990081	10911	0.996723
0.0925202	0.221599	ENSG00000167769	2.6e-07	5.01e-07	15234	0.999859	13107	0.999498
93.451	19.1056	ENSG00000167770	0.00026289	4.32e-05	683	0.439308	2813	0.874048
8.73838	0.105526	ENSG00000167771	2.46e-05	2.39e-07	7100	0.930404	13999	0.99981
14.9158	74.1637	ENSG00000167772	4.2e-05	0.00016768	4962	0.861211	757	0.710124
22.6945	10.1858	ENSG00000167775	6.38e-05	2.3e-05	3499	0.785261	4682	0.933418
172.005	14.8019	ENSG00000167778	0.000483874	3.35e-05	290	0.29975	3519	0.900907
20.1737	5.49863	ENSG00000167779	5.68e-05	1.24e-05	3885	0.808508	6742	0.968735
0.032311	1.57374	ENSG00000167780	9.09e-08	3.56e-06	15936	0.999975	10221	0.994686
3.69339	4.17071	ENSG00000167785	1.04e-05	9.43e-06	10025	0.979691	7640	0.978527
0	0	ENSG00000167791	0	0	17141	1	17243	1
152.455	106.892	ENSG00000167792	0.000428877	0.000241676	366	0.334359	513	0.661329
33.6614	68.7066	ENSG00000167797	9.47e-05	0.000155341	2416	0.701142	819	0.720126
5.82181	27.5003	ENSG00000167799	1.64e-05	6.22e-05	8605	0.96085	2008	0.832367
0.0412804	0.431795	ENSG00000167800	1.16e-07	9.76e-07	15786	0.99996	12246	0.998885
484.644	195.096	ENSG00000167815	0.00136337	0.0004411	57	0.127035	272	0.584796
4.13408	3.22741	ENSG00000167840	1.16e-05	7.3e-06	9713	0.976259	8451	0.985321
7.92022	9.04474	ENSG00000167842	2.23e-05	2.04e-05	7463	0.938893	5046	0.941322
0.238831	0.291649	ENSG00000167850	6.72e-07	6.59e-07	14394	0.999489	12755	0.999295
1.27856	3.45358	ENSG00000167851	3.6e-06	7.81e-06	12389	0.995708	8259	0.983869
0.426981	0.0615629	ENSG00000167858	1.2e-06	1.39e-07	13819	0.998956	14546	0.999911
56.2582	2.68588	ENSG00000167861	0.000158262	6.07e-06	1344	0.571383	8954	0.988667
19.9099	26.5141	ENSG00000167862	5.6e-05	5.99e-05	3930	0.811045	2094	0.837616
194.588	146.794	ENSG00000167863	0.000547403	0.000331892	237	0.272519	362	0.619058
5.799	2.5127	ENSG00000167874	1.63e-05	5.68e-06	8619	0.961079	9134	0.989725
0.716549	0.125043	ENSG00000167880	2.02e-06	2.83e-07	13223	0.998013	13781	0.999753
49.3068	24.3761	ENSG00000167881	0.000138707	5.51e-05	1574	0.605445	2261	0.847232
64.3212	0.025615	ENSG00000167889	0.000180944	5.79e-08	1114	0.532497	15237	0.999977
1.48946	3.90334	ENSG00000167895	4.19e-06	8.83e-06	12126	0.994682	7882	0.980731
1.31901	3.96215	ENSG00000167900	3.71e-06	8.96e-06	12341	0.995533	7813	0.980117
1.57475	1.57847	ENSG00000167904	4.43e-06	3.57e-06	12008	0.994174	10214	0.994661
0.0283698	2.61173	ENSG00000167910	7.98e-08	5.9e-06	15996	0.999981	9029	0.989117
0.0310485	0.0400388	ENSG00000167914	8.73e-08	9.05e-08	15955	0.999977	14936	0.999955
0	0.0214934	ENSG00000167916	0	4.86e-08	17397	1	15357	0.999984
14.7514	9.63663	ENSG00000167925	4.15e-05	2.18e-05	4999	0.862755	4860	0.937404
17.1187	22.5153	ENSG00000167930	4.82e-05	5.09e-05	4463	0.838718	2427	0.856034
0.0667228	0	ENSG00000167941	1.88e-07	0	15481	0.999914	16411	1
0.190655	0.0240839	ENSG00000167945	5.36e-07	5.45e-08	14619	0.999625	15281	0.99998
17.1947	21.1161	ENSG00000167962	4.84e-05	4.77e-05	4444	0.837801	2561	0.862636
44.6289	12.6535	ENSG00000167964	0.000125547	2.86e-05	1748	0.628341	4005	0.915925
46.2199	15.016	ENSG00000167965	0.000130023	3.4e-05	1684	0.620176	3464	0.899052
24.4625	13.8121	ENSG00000167967	6.88e-05	3.12e-05	3276	0.770475	3718	0.907343
8.94674	1.14982	ENSG00000167968	2.52e-05	2.6e-06	6993	0.927744	10799	0.99644
20.4821	63.3408	ENSG00000167969	5.76e-05	0.00014321	3838	0.805823	888	0.730485
75.7368	0.0425767	ENSG00000167971	0.000213058	9.63e-08	896	0.489719	14882	0.99995
49.75	0.774468	ENSG00000167972	0.000139954	1.75e-06	1556	0.602935	11422	0.997788
9.73909	8.1373	ENSG00000167977	2.74e-05	1.84e-05	6643	0.918557	5416	0.948501
118.763	132.906	ENSG00000167978	0.000334097	0.000300492	510	0.388059	399	0.630735
1.61724	0.967674	ENSG00000167981	4.55e-06	2.19e-06	11970	0.994003	11081	0.997118
16.3842	15.3858	ENSG00000167985	4.61e-05	3.48e-05	4631	0.846629	3395	0.896686
61.3229	27.2504	ENSG00000167986	0.00017251	6.16e-05	1194	0.546636	2027	0.833542
13.9561	6.94896	ENSG00000167987	3.93e-05	1.57e-05	5218	0.871592	5972	0.957948
2.95008	10.8629	ENSG00000167992	8.3e-06	2.46e-05	10672	0.98573	4491	0.928879
6.29773	3.74639	ENSG00000167994	1.77e-05	8.47e-06	8312	0.955859	8025	0.981966
9.09596	1.52031	ENSG00000167995	2.56e-05	3.44e-06	6925	0.926018	10280	0.994893
1147.11	411.327	ENSG00000167996	0.00322698	0.000929986	9	0.0385077	113	0.484792
183.311	17.8554	ENSG00000168000	0.000515679	4.04e-05	262	0.28574	2992	0.881543
32.9772	17.2631	ENSG00000168002	9.28e-05	3.9e-05	2471	0.706298	3094	0.885591
58.5602	20.7329	ENSG00000168003	0.000164738	4.69e-05	1269	0.55931	2594	0.864197
4.41331	0.0308793	ENSG00000168004	1.24e-05	6.98e-08	9510	0.973819	15119	0.99997
12.413	1.94966	ENSG00000168005	3.49e-05	4.41e-06	5671	0.888376	9754	0.992827
8.58567	9.02777	ENSG00000168010	2.42e-05	2.04e-05	7153	0.931694	5052	0.941444
4.71465	1.52321	ENSG00000168014	1.33e-05	3.44e-06	9331	0.971517	10275	0.994876
15.668	4.30721	ENSG00000168016	4.41e-05	9.74e-06	4795	0.85402	7537	0.97754
4.10209	1.09163	ENSG00000168026	1.15e-05	2.47e-06	9744	0.976618	10893	0.996679
317.199	251.593	ENSG00000168028	0.000892324	0.000568837	112	0.185729	202	0.549852
8.4638	0.033457	ENSG00000168032	2.38e-05	7.56e-08	7208	0.933014	15073	0.999966
56.2772	33.9225	ENSG00000168036	0.000158315	7.67e-05	1342	0.571067	1635	0.806722
0.7699	0.628823	ENSG00000168038	2.17e-06	1.42e-06	13129	0.997817	11726	0.998267
3.74353	3.7364	ENSG00000168040	1.05e-05	8.45e-06	9982	0.979241	8033	0.982033
41.2913	19.1203	ENSG00000168056	0.000116158	4.32e-05	1932	0.650513	2811	0.873962
0.651779	0.481871	ENSG00000168060	1.83e-06	1.09e-06	13329	0.998217	12103	0.998737
8.87029	5.62231	ENSG00000168061	2.5e-05	1.27e-05	7029	0.928646	6677	0.967917
1.45231	3.00495	ENSG00000168062	4.09e-06	6.79e-06	12176	0.994889	8641	0.986659
0.0214782	0.120902	ENSG00000168065	6.04e-08	2.73e-07	16124	0.99999	13833	0.999767
83.2037	62.621	ENSG00000168066	0.000234063	0.000141582	797	0.467596	895	0.73148
16.3173	1.92103	ENSG00000168067	4.59e-05	4.34e-06	4645	0.847272	9790	0.992984
0.0126632	0.193622	ENSG00000168070	3.56e-08	4.38e-07	16274	0.999997	13256	0.999568
4.4079	2.21062	ENSG00000168071	1.24e-05	5e-06	9514	0.973869	9447	0.99139
45.2316	1.44137	ENSG00000168077	0.000127243	3.26e-06	1719	0.624674	10366	0.99518
0.052656	0.100472	ENSG00000168078	1.48e-07	2.27e-07	15641	0.999941	14039	0.999819
0.571585	0.753443	ENSG00000168079	1.61e-06	1.7e-06	13497	0.998505	11462	0.997857
4.33494	0.0658332	ENSG00000168081	1.22e-05	1.49e-07	9560	0.974435	14477	0.999901
114.225	46.7722	ENSG00000168090	0.00032133	0.000105749	543	0.398841	1178	0.765923
23.2023	9.79553	ENSG00000168092	6.53e-05	2.21e-05	3437	0.781258	4807	0.936241
13.4675	5.94939	ENSG00000168096	3.79e-05	1.35e-05	5355	0.876872	6472	0.965234
34.4884	25.9273	ENSG00000168101	9.7e-05	5.86e-05	2352	0.695004	2133	0.839929
3.39044	2.36052	ENSG00000168116	9.54e-06	5.34e-06	10290	0.982321	9271	0.990481
30.4349	19.5292	ENSG00000168118	8.56e-05	4.42e-05	2675	0.724454	2758	0.871646
0.50431	0	ENSG00000168124	1.42e-06	0	13648	0.998733	16146	1
0	0	ENSG00000168131	0	0	16775	1	16935	1
101.094	1.09756	ENSG00000168135	0.000284391	2.48e-06	623	0.423038	10889	0.996669
20.7669	15.2728	ENSG00000168137	5.84e-05	3.45e-05	3792	0.803154	3406	0.897067
10.4182	20.2953	ENSG00000168140	2.93e-05	4.59e-05	6386	0.911261	2648	0.866698
0	0.0587333	ENSG00000168143	0	1.33e-07	16814	1	14598	0.999918
0	0	ENSG00000168148	0	0	16511	1	16745	1
2.24881	1.75391	ENSG00000168152	6.33e-06	3.97e-06	11335	0.990556	9996	0.993842
0.138822	0.0321021	ENSG00000168158	3.91e-07	7.26e-08	14878	0.999745	15101	0.999969
170.217	36.7285	ENSG00000168159	0.000478844	8.3e-05	299	0.304082	1493	0.795456
4.30265	3.81514	ENSG00000168172	1.21e-05	8.63e-06	9590	0.974799	7955	0.981367
11.1013	9.37025	ENSG00000168175	3.12e-05	2.12e-05	6112	0.902974	4930	0.938909
41.2969	97.1557	ENSG00000168209	0.000116174	0.000219663	1931	0.650397	563	0.67288
13.2309	6.34217	ENSG00000168214	3.72e-05	1.43e-05	5424	0.879462	6275	0.962498
40.4348	29.8288	ENSG00000168216	0.000113749	6.74e-05	1978	0.655796	1845	0.821841
1.95399	1.75793	ENSG00000168228	5.5e-06	3.97e-06	11628	0.992286	9988	0.99381
0.225526	0.522974	ENSG00000168229	6.34e-07	1.18e-06	14453	0.999527	11992	0.998611
2.9985	30.0864	ENSG00000168234	8.44e-06	6.8e-05	10629	0.98537	1831	0.820893
2.03488	178.627	ENSG00000168237	5.72e-06	0.000403865	11542	0.991803	301	0.59688
15.1435	0.0220113	ENSG00000168243	4.26e-05	4.98e-08	4916	0.859267	15337	0.999983
6.15789	5.83062	ENSG00000168246	1.73e-05	1.32e-05	8394	0.957294	6547	0.966233
9.17501	11.6003	ENSG00000168256	2.58e-05	2.62e-05	6890	0.925119	4310	0.924276
54.2324	18.8926	ENSG00000168259	0.000152563	4.27e-05	1408	0.581313	2845	0.875422
0.219587	0.037915	ENSG00000168263	6.18e-07	8.57e-08	14484	0.999547	14969	0.999958
22.8107	33.3311	ENSG00000168264	6.42e-05	7.54e-05	3487	0.784493	1667	0.809153
0.405767	0	ENSG00000168267	1.14e-06	0	13872	0.999018	16168	1
15.1131	3.10238	ENSG00000168268	4.25e-05	7.01e-06	4923	0.859565	8563	0.986121
0	0	ENSG00000168269	0	0	16748	1	16917	1
3.56345	3.68354	ENSG00000168273	1e-05	8.33e-06	10120	0.98066	8069	0.982335
22.4793	10.3183	ENSG00000168275	6.32e-05	2.33e-05	3538	0.787739	4642	0.93249
233.64	0.150915	ENSG00000168280	0.000657261	3.41e-07	185	0.241744	13556	0.999683
1.83324	6.8103	ENSG00000168282	5.16e-06	1.54e-05	11759	0.992983	6042	0.959038
19.2027	14.4189	ENSG00000168283	5.4e-05	3.26e-05	4055	0.817923	3590	0.903254
22.4093	9.92859	ENSG00000168286	6.3e-05	2.24e-05	3549	0.788433	4765	0.935305
30.5319	62.2916	ENSG00000168288	8.59e-05	0.000140838	2665	0.723597	900	0.732186
61.2384	43.5287	ENSG00000168291	0.000172272	9.84e-05	1197	0.547153	1269	0.775197
17.759	3.595	ENSG00000168297	5e-05	8.13e-06	4321	0.831756	8152	0.983018
0.242973	0.401773	ENSG00000168298	6.84e-07	9.08e-07	14377	0.999477	12338	0.998971
7.97119	7.21312	ENSG00000168300	2.24e-05	1.63e-05	7435	0.938267	5835	0.955757
13.0109	5.60558	ENSG00000168301	3.66e-05	1.27e-05	5493	0.882011	6685	0.968019
3.13005	5.3218	ENSG00000168303	8.81e-06	1.2e-05	10515	0.984388	6867	0.970261
3.56277	88.942	ENSG00000168306	1e-05	0.000201092	10123	0.98069	624	0.685743
585.04	1.14291	ENSG00000168309	0.0016458	2.58e-06	39	0.100481	10816	0.996484
9.0595	14.8225	ENSG00000168310	2.55e-05	3.35e-05	6939	0.926376	3513	0.900706
33.9807	0.0185028	ENSG00000168314	9.56e-05	4.18e-08	2395	0.699143	15464	0.999988
1.85568	0.388814	ENSG00000168329	5.22e-06	8.79e-07	11734	0.992854	12373	0.999003
0.0565241	0.0263773	ENSG00000168333	1.59e-07	5.96e-08	15582	0.999932	15218	0.999976
0.0829402	0.0434873	ENSG00000168334	2.33e-07	9.83e-08	15324	0.999881	14859	0.999948
1.5856	0.0210803	ENSG00000168348	4.46e-06	4.77e-08	11998	0.994129	15372	0.999984
3.2639	0.284183	ENSG00000168350	9.18e-06	6.43e-07	10407	0.983417	12791	0.999319
0.37442	0.117484	ENSG00000168356	1.05e-06	2.66e-07	13969	0.999124	13869	0.999777
43.6445	69.6624	ENSG00000168374	0.000122778	0.000157502	1795	0.63417	806	0.718093
74.1833	29.4708	ENSG00000168385	0.000208688	6.66e-05	923	0.495411	1867	0.823314
2.00017	2.31727	ENSG00000168386	5.63e-06	5.24e-06	11587	0.992059	9322	0.990751
13.3525	80.9743	ENSG00000168389	3.76e-05	0.000183078	5384	0.877966	685	0.697494
8.31603	9.31004	ENSG00000168393	2.34e-05	2.1e-05	7281	0.934739	4952	0.939373
10.5833	13.1911	ENSG00000168394	2.98e-05	2.98e-05	6320	0.909311	3867	0.911893
11.8938	6.48782	ENSG00000168395	3.35e-05	1.47e-05	5851	0.894535	6201	0.961424
45.0658	26.0751	ENSG00000168397	0.000126776	5.9e-05	1730	0.626071	2125	0.839459
0.310677	0.106994	ENSG00000168398	8.74e-07	2.42e-07	14152	0.999301	13989	0.999808
2.68038	4.83471	ENSG00000168404	7.54e-06	1.09e-05	10909	0.98761	7186	0.973924
2.34584	2.80984	ENSG00000168411	6.6e-06	6.35e-06	11233	0.989897	8826	0.987872
0.0611487	0	ENSG00000168412	1.72e-07	0	15533	0.999924	16420	1
0.118593	0	ENSG00000168418	3.34e-07	0	15018	0.999795	16331	1
0.0480768	0.329837	ENSG00000168421	1.35e-07	7.46e-07	15691	0.999948	12588	0.999178
0.120245	0.110563	ENSG00000168427	3.38e-07	2.5e-07	15006	0.999791	13951	0.999798
12.7479	6.49071	ENSG00000168434	3.59e-05	1.47e-05	5572	0.884874	6200	0.961409
8.54945	4.9602	ENSG00000168438	2.41e-05	1.12e-05	7172	0.932153	7111	0.973094
57.4289	22.434	ENSG00000168439	0.000161555	5.07e-05	1296	0.563719	2439	0.856644
0.0367271	0.0908531	ENSG00000168447	1.03e-07	2.05e-07	15859	0.999968	14144	0.999842
23.4117	0.252404	ENSG00000168453	6.59e-05	5.71e-07	3404	0.779094	12935	0.999406
0.0514224	0	ENSG00000168454	1.45e-07	0	15660	0.999944	16452	1
61.2151	1.60857	ENSG00000168461	0.000172206	3.64e-06	1201	0.547842	10170	0.994503
4.54218	8.77239	ENSG00000168476	1.28e-05	1.98e-05	9440	0.972937	5157	0.943558
3.13375	1.88157	ENSG00000168477	8.82e-06	4.25e-06	10510	0.984344	9851	0.993246
108.202	0.0559393	ENSG00000168481	0.000304387	1.26e-07	582	0.410996	14637	0.999923
3.4468	0.1254	ENSG00000168484	9.7e-06	2.84e-07	10230	0.981744	13771	0.99975
5.86906	16.0098	ENSG00000168487	1.65e-05	3.62e-05	8575	0.960357	3288	0.892892
66.5599	38.0053	ENSG00000168488	0.000187242	8.59e-05	1071	0.5246	1447	0.79157
371.672	0.362696	ENSG00000168490	0.00104556	8.2e-07	85	0.15988	12481	0.999094
0.827917	0.18193	ENSG00000168491	2.33e-06	4.11e-07	13030	0.997595	13334	0.999601
4.87013	3.09898	ENSG00000168495	1.37e-05	7.01e-06	9207	0.969845	8565	0.986135
12.5058	4.85128	ENSG00000168496	3.52e-05	1.1e-05	5642	0.88736	7175	0.973803
8.4137	3.80917	ENSG00000168497	2.37e-05	8.61e-06	7240	0.933773	7958	0.981393
5.95281	0.656957	ENSG00000168502	1.67e-05	1.49e-06	8520	0.959442	11656	0.998165
0.076904	0	ENSG00000168505	2.16e-07	0	15388	0.999896	16389	1
0.189794	66.0674	ENSG00000168509	5.34e-07	0.000149374	14622	0.999626	860	0.726389
0	0	ENSG00000168515	0	0	17135	1	17238	1
2.20486	2.22022	ENSG00000168517	6.2e-06	5.02e-06	11384	0.990863	9434	0.991325
12.9231	9.24205	ENSG00000168522	3.64e-05	2.09e-05	5522	0.883069	4967	0.939688
0.48522	75.1607	ENSG00000168528	1.36e-06	0.000169934	13684	0.998783	745	0.708097
0.433618	0.163941	ENSG00000168530	1.22e-06	3.71e-07	13805	0.998939	13447	0.999645
12.8397	6.93381	ENSG00000168538	3.61e-05	1.57e-05	5548	0.884011	5982	0.958105
55.177	0.00964019	ENSG00000168539	0.00015522	2.18e-08	1374	0.576084	15761	0.999998
0.919349	25.541	ENSG00000168542	2.59e-06	5.77e-05	12889	0.997249	2168	0.841964
13.4951	0.183834	ENSG00000168546	3.8e-05	4.16e-07	5350	0.876682	13327	0.999598
8.80412	5.03483	ENSG00000168556	2.48e-05	1.14e-05	7061	0.929441	7057	0.972484
9.02598	7.11265	ENSG00000168564	2.54e-05	1.61e-05	6957	0.926834	5885	0.956566
4.16904	5.8016	ENSG00000168566	1.17e-05	1.31e-05	9687	0.975956	6564	0.966457
11.5648	8.82321	ENSG00000168569	3.25e-05	1.99e-05	5965	0.898293	5139	0.9432
21.6849	10.7778	ENSG00000168575	6.1e-05	2.44e-05	3646	0.794446	4514	0.929441
0.373141	0	ENSG00000168582	1.05e-06	0	13976	0.999131	16183	1
1.88598	0.150383	ENSG00000168589	5.31e-06	3.4e-07	11703	0.992691	13561	0.999685
27.3975	15.0475	ENSG00000168591	7.71e-05	3.4e-05	2940	0.746	3457	0.898814
22.1513	84.354	ENSG00000168610	6.23e-05	0.000190719	3582	0.790499	660	0.692812
6.07109	5.6971	ENSG00000168612	1.71e-05	1.29e-05	8454	0.958326	6634	0.967367
7.97412	3.38938	ENSG00000168615	2.24e-05	7.66e-06	7434	0.938244	8321	0.984348
0	0	ENSG00000168619	0	0	16923	1	17049	1
0.164688	0.159736	ENSG00000168621	4.63e-07	3.61e-07	14749	0.99969	13476	0.999655
0.0144961	0.0201741	ENSG00000168631	4.08e-08	4.56e-08	16247	0.999996	15406	0.999986
0.114975	0	ENSG00000168634	3.23e-07	0	15047	0.999805	16336	1
9.13913	1.45617	ENSG00000168646	2.57e-05	3.29e-06	6903	0.925454	10345	0.995111
458.565	168.473	ENSG00000168653	0.00129001	0.000380907	62	0.133638	315	0.602362
0.177539	0.0435368	ENSG00000168658	4.99e-07	9.84e-08	14683	0.999658	14857	0.999948
4.91296	2.28984	ENSG00000168661	1.38e-05	5.18e-06	9172	0.969364	9348	0.990886
0.030956	0.0998759	ENSG00000168671	8.71e-08	2.26e-07	15957	0.999977	14046	0.999821
3.72616	7.05437	ENSG00000168672	1.05e-05	1.59e-05	9999	0.979419	5913	0.957015
5.05777	1.80077	ENSG00000168675	1.42e-05	4.07e-06	9067	0.967893	9946	0.993641
0.0940169	0.0174779	ENSG00000168676	2.64e-07	3.95e-08	15224	0.999856	15502	0.99999
1.7689	1.66372	ENSG00000168679	4.98e-06	3.76e-06	11808	0.993231	10107	0.99427
0.139877	1.24518	ENSG00000168685	3.93e-07	2.82e-06	14870	0.999741	10639	0.996007
28.7892	54.0632	ENSG00000168701	8.1e-05	0.000122234	2812	0.735864	1024	0.748437
3.56188	0.0335231	ENSG00000168702	1e-05	7.58e-08	10124	0.9807	15071	0.999966
0	0	ENSG00000168703	0	0	17602	1	17609	1
166.536	22.1825	ENSG00000168710	0.000468488	5.02e-05	313	0.3107	2461	0.857754
5.93441	5.05312	ENSG00000168724	1.67e-05	1.14e-05	8533	0.95966	7048	0.972382
56.8889	14.0174	ENSG00000168734	0.000160036	3.17e-05	1314	0.566616	3683	0.906241
1.57078	0.928861	ENSG00000168743	4.42e-06	2.1e-06	12013	0.994196	11151	0.997268
0.0176948	0.636436	ENSG00000168746	4.98e-08	1.44e-06	16191	0.999993	11709	0.998243
10.8575	0	ENSG00000168748	3.05e-05	0	6203	0.905783	15952	1
1.46336	0.0184621	ENSG00000168754	4.12e-06	4.17e-08	12157	0.994811	15467	0.999989
23.1774	14.1102	ENSG00000168758	6.52e-05	3.19e-05	3443	0.781649	3657	0.905414
8.63784	13.6368	ENSG00000168763	2.43e-05	3.08e-05	7133	0.93121	3765	0.9088
11.6527	8.23419	ENSG00000168765	3.28e-05	1.86e-05	5932	0.897215	5369	0.947631
1.44072	1.37343	ENSG00000168769	4.05e-06	3.11e-06	12194	0.994962	10456	0.995466
3.48104	0.416278	ENSG00000168772	9.79e-06	9.41e-07	10196	0.981413	12293	0.99893
6.41689	0.790095	ENSG00000168778	1.81e-05	1.79e-06	8248	0.954714	11385	0.997723
0.0337828	0.018239	ENSG00000168779	9.5e-08	4.12e-08	15908	0.999973	15477	0.999989
10.9699	1.90344	ENSG00000168781	3.09e-05	4.3e-06	6160	0.904463	9816	0.993096
42.3844	0.396923	ENSG00000168785	0.000119233	8.97e-07	1862	0.642273	12355	0.998987
2.72567	13.463	ENSG00000168792	7.67e-06	3.04e-05	10864	0.987268	3805	0.910026
4.82738	9.34019	ENSG00000168795	1.36e-05	2.11e-05	9241	0.970309	4943	0.939184
24.3951	25.894	ENSG00000168802	6.86e-05	5.85e-05	3281	0.770818	2136	0.840105
3.91277	2.26165	ENSG00000168803	1.1e-05	5.11e-06	9861	0.977938	9384	0.991072
2.02992	1.29784	ENSG00000168806	5.71e-06	2.93e-06	11552	0.99186	10563	0.995789
4.25455	2.25042	ENSG00000168807	1.2e-05	5.09e-06	9628	0.975257	9402	0.991163
1.19969	0.0769088	ENSG00000168811	3.37e-06	1.74e-07	12501	0.996098	14327	0.999877
3.89912	3.35632	ENSG00000168813	1.1e-05	7.59e-06	9873	0.97807	8346	0.984539
17.4748	12.9541	ENSG00000168818	4.92e-05	2.93e-05	4386	0.834975	3927	0.913668
36.7194	0.119845	ENSG00000168824	0.000103297	2.71e-07	2194	0.679186	13844	0.99977
2.98008	2.28335	ENSG00000168826	8.38e-06	5.16e-06	10648	0.98553	9358	0.990938
17.4094	18.1974	ENSG00000168827	4.9e-05	4.11e-05	4398	0.835564	2948	0.87975
0.730777	0.0352086	ENSG00000168828	2.06e-06	7.96e-08	13190	0.997945	15023	0.999963
3.4851	0	ENSG00000168830	9.8e-06	0	10190	0.981354	16006	1
2.90852	0.0101102	ENSG00000168843	8.18e-06	2.29e-08	10715	0.986084	15743	0.999997
16.2567	11.7323	ENSG00000168872	4.57e-05	2.65e-05	4660	0.84796	4272	0.923275
3.15524	10.5424	ENSG00000168874	8.88e-06	2.38e-05	10494	0.984203	4575	0.930911
0	0	ENSG00000168875	0	0	16623	1	16834	1
4.9627	4.74889	ENSG00000168876	1.4e-05	1.07e-05	9131	0.968795	7235	0.974454
0.236132	0.185341	ENSG00000168878	6.64e-07	4.19e-07	14410	0.999499	13320	0.999595
16.1515	9.50641	ENSG00000168883	4.54e-05	2.15e-05	4682	0.848962	4899	0.938248
8.35668	17.7544	ENSG00000168884	2.35e-05	4.01e-05	7268	0.934434	3009	0.882228
4.08559	8.2445	ENSG00000168887	1.15e-05	1.86e-05	9758	0.97678	5364	0.947538
8.35866	23.4416	ENSG00000168890	2.35e-05	5.3e-05	7265	0.934363	2342	0.851613
46.3454	49.4126	ENSG00000168894	0.000130376	0.000111719	1678	0.619395	1116	0.759169
29.031	41.3008	ENSG00000168899	8.17e-05	9.34e-05	2790	0.734074	1333	0.781344
0.0417761	0.0330253	ENSG00000168903	1.18e-07	7.47e-08	15780	0.999959	15080	0.999967
4.51443	4.65417	ENSG00000168904	1.27e-05	1.05e-05	9458	0.973166	7299	0.975135
89.0322	44.336	ENSG00000168906	0.00025046	0.000100241	731	0.451637	1244	0.772715
0.03441	0.0221625	ENSG00000168907	9.68e-08	5.01e-08	15901	0.999972	15333	0.999982
249.108	7.01003	ENSG00000168913	0.000700775	1.58e-05	172	0.232899	5935	0.957364
5.00146	1.5568	ENSG00000168916	1.41e-05	3.52e-06	9106	0.968445	10246	0.994775
7.09266	0.945559	ENSG00000168917	2e-05	2.14e-06	7890	0.947906	11126	0.997215
5.2755	3.00407	ENSG00000168918	1.48e-05	6.79e-06	8921	0.965774	8642	0.986666
18.9156	11.4817	ENSG00000168924	5.32e-05	2.6e-05	4113	0.821029	4344	0.925162
0.209747	1.63633	ENSG00000168925	5.9e-07	3.7e-06	14528	0.999573	10140	0.994393
0.214696	1.78421	ENSG00000168928	6.04e-07	4.03e-06	14506	0.99956	9959	0.993694
0	0	ENSG00000168930	0	0	17151	1	17252	1
36.1042	29.4987	ENSG00000168936	0.000101566	6.67e-05	2234	0.683284	1864	0.823114
2.84688	16.0088	ENSG00000168938	8.01e-06	3.62e-05	10773	0.986554	3289	0.892928
3.52765	2.9929	ENSG00000168944	9.92e-06	6.77e-06	10150	0.980959	8649	0.986714
11.9663	0.499298	ENSG00000168952	3.37e-05	1.13e-06	5825	0.893662	12057	0.998686
0.0459642	0.0210956	ENSG00000168955	1.29e-07	4.77e-08	15724	0.999952	15368	0.999984
50.3405	16.1933	ENSG00000168958	0.000141615	3.66e-05	1531	0.599415	3260	0.891874
1.57094	0	ENSG00000168959	4.42e-06	0	12012	0.994191	16059	1
3.92305	3.15341	ENSG00000168961	1.1e-05	7.13e-06	9856	0.977883	8512	0.98576
249.21	5.15196	ENSG00000168993	0.000701062	1.16e-05	171	0.232199	6981	0.971609
16.7334	133.823	ENSG00000168994	4.71e-05	0.000302566	4545	0.84262	396	0.62983
0.100893	2.26109	ENSG00000168995	2.84e-07	5.11e-06	15162	0.99984	9385	0.991077
42.3878	0	ENSG00000169006	0.000119243	0	1861	0.642154	15916	1
5.23138	3.66131	ENSG00000169016	1.47e-05	8.28e-06	8945	0.966128	8084	0.98246
15.9608	8.83003	ENSG00000169018	4.49e-05	2e-05	4731	0.851175	5137	0.94316
11.5643	7.28288	ENSG00000169019	3.25e-05	1.65e-05	5966	0.898325	5806	0.955282
187.683	142.682	ENSG00000169020	0.000527978	0.000322595	248	0.278431	374	0.622963
42.5234	32.2699	ENSG00000169021	0.000119624	7.3e-05	1853	0.641198	1714	0.812635
3.2471	3.93451	ENSG00000169026	9.13e-06	8.9e-06	10417	0.983508	7852	0.980465
1.11471	0.349477	ENSG00000169031	3.14e-06	7.9e-07	12605	0.996437	12526	0.999131
41.4415	25.2587	ENSG00000169032	0.000116581	5.71e-05	1921	0.649234	2203	0.843974
8.92131	0.027823	ENSG00000169035	2.51e-05	6.29e-08	7006	0.92807	15173	0.999973
42.3166	80.0248	ENSG00000169045	0.000119042	0.000180931	1866	0.64275	696	0.699493
2.61601	7.60429	ENSG00000169047	7.36e-06	1.72e-05	10975	0.988102	5659	0.952811
34.0511	14.3598	ENSG00000169062	9.58e-05	3.25e-05	2388	0.698473	3605	0.903741
5.20066	0	ENSG00000169064	1.46e-05	0	8962	0.966378	15989	1
0	0	ENSG00000169067	0	0	16727	1	16900	1
0.391701	0.225654	ENSG00000169071	1.1e-06	5.1e-07	13912	0.999063	13083	0.999486
55.0924	5.20951	ENSG00000169085	0.000154982	1.18e-05	1376	0.576395	6936	0.971082
2.56009	1.83693	ENSG00000169087	7.2e-06	4.15e-06	11020	0.98843	9899	0.993448
2.59078	3.82238	ENSG00000169105	7.29e-06	8.64e-06	10990	0.988212	7949	0.981316
22.9839	0.640062	ENSG00000169116	6.47e-05	1.45e-06	3461	0.782818	11703	0.998234
2.46174	1.37921	ENSG00000169118	6.93e-06	3.12e-06	11115	0.989101	10442	0.995423
9.853	2.52424	ENSG00000169122	2.77e-05	5.71e-06	6602	0.917428	9122	0.989657
0.281903	0.0320719	ENSG00000169126	7.93e-07	7.25e-08	14250	0.999383	15102	0.999969
12.3977	0.722504	ENSG00000169129	3.49e-05	1.63e-06	5677	0.888586	11520	0.997954
5.91368	1.75861	ENSG00000169131	1.66e-05	3.98e-06	8547	0.959893	9987	0.993806
10.8238	1224.41	ENSG00000169136	3.04e-05	0.00276832	6214	0.906118	36	0.369857
22.6655	7.83574	ENSG00000169139	6.38e-05	1.77e-05	3506	0.785708	5530	0.950558
0	0	ENSG00000169154	0	0	16922	1	17048	1
5.04469	4.40293	ENSG00000169155	1.42e-05	9.95e-06	9073	0.967978	7464	0.976822
41.7753	0.554048	ENSG00000169169	0.00011752	1.25e-06	1905	0.647361	11901	0.998501
0.129872	25.5472	ENSG00000169174	3.65e-07	5.78e-05	14931	0.999765	2166	0.841848
37.6353	15.1703	ENSG00000169180	0.000105873	3.43e-05	2131	0.672611	3425	0.89772
4.9177	0.0103629	ENSG00000169181	1.38e-05	2.34e-08	9167	0.969295	15729	0.999997
4.32123	0.272171	ENSG00000169184	1.22e-05	6.15e-07	9576	0.97463	12850	0.999356
17.9225	14.3107	ENSG00000169189	5.04e-05	3.24e-05	4298	0.830602	3617	0.90413
2.93244	2.7329	ENSG00000169193	8.25e-06	6.18e-06	10686	0.985846	8898	0.988324
0.142257	0.00571335	ENSG00000169194	4e-07	1.29e-08	14862	0.999738	15849	0.999999
0	0	ENSG00000169208	0	0	17300	1	17375	1
2.66301	0.0497486	ENSG00000169213	7.49e-06	1.12e-07	10931	0.987775	14741	0.999935
0	0	ENSG00000169214	0	0	16518	1	16752	1
41.5757	13.1158	ENSG00000169217	0.000116958	2.97e-05	1916	0.648651	3890	0.912577
0.0831021	0.0341014	ENSG00000169218	2.34e-07	7.71e-08	15321	0.999881	15059	0.999965
22.5185	33.3367	ENSG00000169220	6.33e-05	7.54e-05	3529	0.787169	1666	0.809078
40.8996	10.7791	ENSG00000169221	0.000115056	2.44e-05	1948	0.652362	4513	0.929417
33.3151	120.786	ENSG00000169223	9.37e-05	0.00027309	2445	0.703872	447	0.644504
0.0286751	0.0221683	ENSG00000169224	8.07e-08	5.01e-08	15989	0.99998	15332	0.999982
61.5973	28.6462	ENSG00000169228	0.000173282	6.48e-05	1187	0.545427	1917	0.826595
50.7301	71.6683	ENSG00000169230	0.000142711	0.000162038	1523	0.598278	784	0.714582
11.6181	11.4037	ENSG00000169231	3.27e-05	2.58e-05	5947	0.897706	4365	0.925705
6.96085	27.8269	ENSG00000169241	1.96e-05	6.29e-05	7962	0.949329	1980	0.830617
9.18618	203.761	ENSG00000169242	2.58e-05	0.000460691	6882	0.924912	260	0.579407
0.283028	1.35509	ENSG00000169245	7.96e-07	3.06e-06	14246	0.99938	10484	0.995553
2.45073	1.27401	ENSG00000169246	6.89e-06	2.88e-06	11124	0.989163	10594	0.995879
1.11279	0.0651204	ENSG00000169247	3.13e-06	1.47e-07	12608	0.996446	14489	0.999903
0.144438	0.0610429	ENSG00000169248	4.06e-07	1.38e-07	14845	0.999731	14553	0.999912
7.53036	16.7849	ENSG00000169251	2.12e-05	3.79e-05	7665	0.943282	3178	0.888819
1.08738	3.40578	ENSG00000169252	3.06e-06	7.7e-06	12644	0.996557	8303	0.98421
14.2124	0.307943	ENSG00000169255	4e-05	6.96e-07	5147	0.868778	12681	0.999245
26.8828	0.204808	ENSG00000169258	7.56e-05	4.63e-07	2984	0.749354	13197	0.999541
9.12302	0	ENSG00000169271	2.57e-05	0	6914	0.925736	15963	1
8.42512	0.274529	ENSG00000169282	2.37e-05	6.21e-07	7234	0.933631	12840	0.99935
13.5507	10.1265	ENSG00000169288	3.81e-05	2.29e-05	5337	0.876188	4700	0.933831
1.73707	1.37466	ENSG00000169291	4.89e-06	3.11e-06	11848	0.993429	10453	0.995457
3.75902	4.06924	ENSG00000169299	1.06e-05	9.2e-06	9975	0.979167	7719	0.979264
2.28129	0.0923646	ENSG00000169302	6.42e-06	2.09e-07	11297	0.990314	14124	0.999838
2.44786	0.0873687	ENSG00000169313	6.89e-06	1.98e-07	11127	0.989183	14191	0.999851
0.0917862	0.111263	ENSG00000169314	2.58e-07	2.52e-07	15243	0.999861	13942	0.999796
0	0	ENSG00000169327	0	0	17299	1	17374	1
0.736544	0.0514812	ENSG00000169330	2.07e-06	1.16e-07	13183	0.997931	14715	0.999932
0	0.0327059	ENSG00000169340	0	7.39e-08	17358	1	15085	0.999967
0	0	ENSG00000169344	0	0	17357	1	17416	1
0.0681503	0.899858	ENSG00000169347	1.92e-07	2.03e-06	15472	0.999913	11204	0.997377
2.92867	8.7236	ENSG00000169359	8.24e-06	1.97e-05	10689	0.985871	5174	0.943894
12.2588	6.84142	ENSG00000169371	3.45e-05	1.55e-05	5730	0.890425	6032	0.958883
2.21428	6.40781	ENSG00000169372	6.23e-06	1.45e-05	11376	0.990814	6242	0.962022
6.55801	4.55064	ENSG00000169375	1.84e-05	1.03e-05	8184	0.953547	7360	0.97577
2.347	1.75448	ENSG00000169379	6.6e-06	3.97e-06	11229	0.989871	9994	0.993834
0	0	ENSG00000169393	0	0	17524	1	17549	1
20.8791	4.4045	ENSG00000169398	5.87e-05	9.96e-06	3775	0.802158	7462	0.976803
0.0346127	0.0139708	ENSG00000169402	9.74e-08	3.16e-08	15899	0.999972	15616	0.999994
0.679934	0.440124	ENSG00000169403	1.91e-06	9.95e-07	13281	0.998127	12216	0.998855
8.22483	3.62291	ENSG00000169410	2.31e-05	8.19e-06	7321	0.93567	8124	0.982789
1.6664	1.69814	ENSG00000169413	4.69e-06	3.84e-06	11917	0.993758	10062	0.994099
0.957405	2.39363	ENSG00000169418	2.69e-06	5.41e-06	12839	0.997117	9246	0.990347
5.93212	0	ENSG00000169427	1.67e-05	0	8535	0.959693	15979	1
0.723625	2.67847	ENSG00000169429	2.04e-06	6.06e-06	13203	0.997972	8963	0.988722
0.59648	2.07744	ENSG00000169432	1.68e-06	4.7e-06	13437	0.998406	9587	0.992068
0.0122287	0.37833	ENSG00000169435	3.44e-08	8.55e-07	16289	0.999997	12421	0.999044
0.754423	0.0201315	ENSG00000169436	2.12e-06	4.55e-08	13153	0.997868	15407	0.999986
18.8991	62.5505	ENSG00000169439	5.32e-05	0.000141423	4115	0.821136	897	0.731763
1.398	3.9346	ENSG00000169442	3.93e-06	8.9e-06	12244	0.995162	7851	0.980456
0.212113	0.437103	ENSG00000169469	5.97e-07	9.88e-07	14521	0.999569	12233	0.998872
0.231654	0.61727	ENSG00000169474	6.52e-07	1.4e-06	14429	0.999512	11753	0.998305
0	0	ENSG00000169488	0	0	17290	1	17365	1
13.0615	7.78763	ENSG00000169490	3.67e-05	1.76e-05	5481	0.881571	5562	0.951124
0.0269027	0.0577523	ENSG00000169495	7.57e-08	1.31e-07	16025	0.999983	14615	0.99992
8.79333	3.1181	ENSG00000169499	2.47e-05	7.05e-06	7071	0.929689	8543	0.985981
23.3661	22.6466	ENSG00000169504	6.57e-05	5.12e-05	3412	0.77962	2418	0.855575
5.81049	1.05636	ENSG00000169507	1.63e-05	2.39e-06	8611	0.960948	10948	0.996812
0.725899	1.6709	ENSG00000169508	2.04e-06	3.78e-06	13202	0.99797	10095	0.994225
0.1162	0.208511	ENSG00000169509	3.27e-07	4.71e-07	15037	0.999801	13178	0.999532
2.69507	0.389681	ENSG00000169515	7.58e-06	8.81e-07	10896	0.987512	12372	0.999002
2.10857	1.95784	ENSG00000169519	5.93e-06	4.43e-06	11468	0.991372	9740	0.992765
0	0	ENSG00000169548	0	0	17653	1	17655	1
0.0293161	0.0163472	ENSG00000169550	8.25e-08	3.7e-08	15983	0.99998	15544	0.999992
11.9704	1.57468	ENSG00000169554	3.37e-05	3.56e-06	5823	0.893595	10219	0.994679
92.7024	105.749	ENSG00000169564	0.000260784	0.000239092	692	0.441665	523	0.663733
166.66	166.766	ENSG00000169567	0.000468837	0.000377048	312	0.310232	320	0.604257
1.86275	1.95445	ENSG00000169570	5.24e-06	4.42e-06	11720	0.99278	9746	0.992791
0	0	ENSG00000169575	0	0	17652	1	17654	1
0.976891	0.694521	ENSG00000169583	2.75e-06	1.57e-06	12801	0.997014	11569	0.998033
16.1014	17.1028	ENSG00000169592	4.53e-05	3.87e-05	4696	0.849597	3119	0.886562
0.0201491	0.0376521	ENSG00000169594	5.67e-08	8.51e-08	16148	0.999991	14972	0.999958
6.21432	3.38575	ENSG00000169598	1.75e-05	7.65e-06	8356	0.956633	8324	0.984371
17.937	7.94656	ENSG00000169599	5.05e-05	1.8e-05	4294	0.830401	5487	0.949792
12.3986	1.91319	ENSG00000169604	3.49e-05	4.33e-06	5676	0.888551	9798	0.993019
0	0.186024	ENSG00000169605	0	4.21e-07	16540	1	13311	0.999591
0.0800208	0.0703516	ENSG00000169607	2.25e-07	1.59e-07	15354	0.999888	14422	0.999892
2.75148	1.74886	ENSG00000169609	7.74e-06	3.95e-06	10842	0.987098	10004	0.993873
4.01898	4.0345	ENSG00000169612	1.13e-05	9.12e-06	9797	0.977224	7748	0.97953
0.0372172	0.0283117	ENSG00000169618	1.05e-07	6.4e-08	15848	0.999967	15163	0.999973
0.371858	0.509432	ENSG00000169621	1.05e-06	1.15e-06	13982	0.999138	12029	0.998654
0.637865	0.618971	ENSG00000169629	1.79e-06	1.4e-06	13362	0.998277	11745	0.998294
5.02542	1.35911	ENSG00000169635	1.41e-05	3.07e-06	9088	0.968191	10475	0.995525
16.8943	1.80774	ENSG00000169641	4.75e-05	4.09e-06	4509	0.840918	9938	0.993609
11.8914	20.4965	ENSG00000169660	3.35e-05	4.63e-05	5853	0.894602	2615	0.865176
1.65012	0	ENSG00000169676	4.64e-06	0	11934	0.993838	16057	1
0.0978609	0.0941123	ENSG00000169679	2.75e-07	2.13e-07	15189	0.999847	14107	0.999834
22.8395	22.3588	ENSG00000169682	6.43e-05	5.06e-05	3483	0.784236	2446	0.856998
9.66023	12.1364	ENSG00000169683	2.72e-05	2.74e-05	6677	0.919485	4146	0.919876
0.190286	0.0432127	ENSG00000169684	5.35e-07	9.77e-08	14620	0.999625	14863	0.999948
0	0.68316	ENSG00000169688	0	1.54e-06	17367	1	11596	0.998075
34.5099	38.745	ENSG00000169689	9.71e-05	8.76e-05	2349	0.694713	1427	0.789835
16.2642	273.184	ENSG00000169692	4.58e-05	0.000617653	4658	0.847868	185	0.539833
11.8818	16.3952	ENSG00000169696	3.34e-05	3.71e-05	5856	0.894702	3233	0.890879
0.0635635	0.121161	ENSG00000169704	1.79e-07	2.74e-07	15508	0.999919	13827	0.999766
70.0422	81.4706	ENSG00000169710	0.000197038	0.0001842	999	0.510782	682	0.696944
179.749	202.492	ENSG00000169714	0.000505658	0.000457822	272	0.290841	262	0.580324
103.394	418.985	ENSG00000169715	0.000290861	0.0009473	609	0.419011	108	0.480113
0	0	ENSG00000169717	0	0	16402	1	16672	1
34.0158	56.4704	ENSG00000169718	9.57e-05	0.000127676	2390	0.698665	981	0.7431
64.1478	43.6537	ENSG00000169727	0.000180457	9.87e-05	1118	0.533219	1265	0.774803
45.591	68.1131	ENSG00000169733	0.000128254	0.000154	1705	0.622886	830	0.721828
83.3454	801.933	ENSG00000169738	0.000234462	0.00181312	793	0.466659	55	0.412323
51.8425	19.6245	ENSG00000169740	0.00014584	4.44e-05	1488	0.59323	2743	0.870982
26.918	4.31215	ENSG00000169744	7.57e-05	9.75e-06	2977	0.748825	7532	0.977492
26.4054	7.43737	ENSG00000169750	7.43e-05	1.68e-05	3047	0.754074	5730	0.954017
1.67839	0.586921	ENSG00000169752	4.72e-06	1.33e-06	11900	0.993678	11820	0.998396
2.83473	3.89529	ENSG00000169756	7.97e-06	8.81e-06	10785	0.98665	7886	0.980766
4.45909	0.236045	ENSG00000169758	1.25e-05	5.34e-07	9492	0.973595	13014	0.99945
2.17947	0.00591879	ENSG00000169760	6.13e-06	1.34e-08	11401	0.990968	15847	0.999999
12.3296	12.2178	ENSG00000169762	3.47e-05	2.76e-05	5709	0.889699	4123	0.919243
112.08	143.903	ENSG00000169764	0.000315296	0.000325356	553	0.402026	367	0.620693
92.4802	0.28694	ENSG00000169783	0.000260159	6.49e-07	696	0.442706	12771	0.999306
21.2742	68.4378	ENSG00000169813	5.98e-05	0.000154734	3697	0.797527	825	0.721056
3.51334	11.7912	ENSG00000169814	9.88e-06	2.67e-05	10164	0.981098	4254	0.922796
8.03711	6.73018	ENSG00000169826	2.26e-05	1.52e-05	7401	0.937501	6074	0.959527
0.135217	0	ENSG00000169836	3.8e-07	0	14904	0.999755	16309	1
0.17496	0	ENSG00000169840	4.92e-07	0	14696	0.999664	16274	1
5.79541	0.0947087	ENSG00000169851	1.63e-05	2.14e-07	8621	0.961111	14102	0.999833
6.37375	0.827191	ENSG00000169855	1.79e-05	1.87e-06	8274	0.955182	11327	0.997617
0.0299662	5.44863	ENSG00000169856	8.43e-08	1.23e-05	15970	0.999978	6769	0.969069
6.61251	9.73421	ENSG00000169857	1.86e-05	2.2e-05	8157	0.953047	4823	0.936594
3.33801	0.557386	ENSG00000169860	9.39e-06	1.26e-06	10345	0.982842	11893	0.998491
91.6594	0.219728	ENSG00000169862	0.00025785	4.97e-07	703	0.444518	13110	0.999499
4.05195	7.79268	ENSG00000169871	1.14e-05	1.76e-05	9776	0.976986	5561	0.951106
0.00165323	0.0028218	ENSG00000169876	4.65e-09	6.38e-09	16401	1	15902	1
0.124162	0.541214	ENSG00000169877	3.49e-07	1.22e-06	14973	0.99978	11929	0.998535
29.0099	0.168187	ENSG00000169884	8.16e-05	3.8e-07	2794	0.734401	13417	0.999633
1.56307	1.83434	ENSG00000169885	4.4e-06	4.15e-06	12022	0.994236	9903	0.993465
0.0697395	9.56571	ENSG00000169894	1.96e-07	2.16e-05	15448	0.999908	4882	0.937882
1.27872	1.71572	ENSG00000169896	3.6e-06	3.88e-06	12388	0.995705	10040	0.994014
11.376	20.7882	ENSG00000169902	3.2e-05	4.7e-05	6014	0.899873	2588	0.863915
0	86.8302	ENSG00000169903	0	0.000196318	16626	1	644	0.689712
3.81463	8.5271	ENSG00000169905	1.07e-05	1.93e-05	9923	0.978613	5254	0.945455
8.61154	8.87507	ENSG00000169908	2.42e-05	2.01e-05	7143	0.931453	5116	0.94274
7.80246	2.12499	ENSG00000169914	2.19e-05	4.8e-06	7519	0.94013	9535	0.99182
7.00017	0.146984	ENSG00000169918	1.97e-05	3.32e-07	7936	0.948818	13585	0.999693
14.6427	48.6265	ENSG00000169919	4.12e-05	0.000109942	5032	0.864119	1139	0.761716
8.47341	5.10397	ENSG00000169925	2.38e-05	1.15e-05	7201	0.932847	7014	0.971991
30.8814	8.73194	ENSG00000169926	8.69e-05	1.97e-05	2632	0.720747	5171	0.943835
3.01915	0.644009	ENSG00000169946	8.49e-06	1.46e-06	10609	0.985201	11690	0.998215
4.04635	4.2428	ENSG00000169951	1.14e-05	9.59e-06	9777	0.976997	7582	0.977976
10.801	7.84881	ENSG00000169955	3.04e-05	1.77e-05	6225	0.906453	5520	0.950381
30.4718	23.3041	ENSG00000169957	8.57e-05	5.27e-05	2670	0.724026	2361	0.852618
0.606575	0.57577	ENSG00000169962	1.71e-06	1.3e-06	13410	0.99836	11854	0.998441
28.9069	17.9473	ENSG00000169964	8.13e-05	4.06e-05	2804	0.735215	2980	0.881058
4.33194	7.38116	ENSG00000169967	1.22e-05	1.67e-05	9565	0.974496	5759	0.954502
11.0261	8.39923	ENSG00000169972	3.1e-05	1.9e-05	6134	0.903658	5302	0.946372
78.536	94.3177	ENSG00000169976	0.000220932	0.000213247	861	0.482135	586	0.677855
3.36052	1.20328	ENSG00000169981	9.45e-06	2.72e-06	10326	0.982663	10705	0.99619
0.515872	0.0659001	ENSG00000169989	1.45e-06	1.49e-07	13624	0.998699	14476	0.999901
9.65231	3.31463	ENSG00000169991	2.72e-05	7.49e-06	6682	0.919621	8382	0.98481
77.1298	4.96089	ENSG00000169992	0.000216977	1.12e-05	876	0.48542	7110	0.973083
0.591615	0.337132	ENSG00000169994	1.66e-06	7.62e-07	13446	0.998421	12561	0.999158
64.7836	3.95321	ENSG00000170004	0.000182245	8.94e-06	1102	0.530319	7826	0.980233
0.125826	0.473461	ENSG00000170006	3.54e-07	1.07e-06	14959	0.999775	12132	0.998769
15.9192	5.75472	ENSG00000170011	4.48e-05	1.3e-05	4740	0.851579	6594	0.966848
22.565	18.8136	ENSG00000170017	6.35e-05	4.25e-05	3522	0.786725	2863	0.876189
261.05	34.2215	ENSG00000170027	0.000734369	7.74e-05	157	0.222183	1604	0.804335
46.7829	16.3703	ENSG00000170035	0.000131607	3.7e-05	1657	0.616647	3237	0.891027
10.023	7.74279	ENSG00000170037	2.82e-05	1.75e-05	6544	0.915806	5584	0.95151
116.49	49.6382	ENSG00000170043	0.000327702	0.000112229	525	0.393019	1111	0.758609
0	0.0226941	ENSG00000170044	0	5.13e-08	16612	1	15318	0.999982
11.6918	0.85989	ENSG00000170049	3.29e-05	1.94e-06	5921	0.896854	11263	0.997495
0	0.075127	ENSG00000170054	0	1.7e-07	17320	1	14352	0.999881
6.24067	0.168556	ENSG00000170074	1.76e-05	3.81e-07	8339	0.956336	13415	0.999633
56.2797	0.0923764	ENSG00000170075	0.000158322	2.09e-07	1341	0.570908	14123	0.999838
4.59732	2.64527	ENSG00000170085	1.29e-05	5.98e-06	9409	0.972538	9000	0.988944
3.78645	6.01865	ENSG00000170088	1.07e-05	1.36e-05	9944	0.978838	6429	0.964652
134.858	0.128686	ENSG00000170091	0.000379374	2.91e-07	424	0.357486	13737	0.99974
0	180.708	ENSG00000170099	0	0.00040857	17319	1	297	0.595262
2.5358	1.03047	ENSG00000170100	7.13e-06	2.33e-06	11043	0.988594	11005	0.996946
15.0325	3.46928	ENSG00000170113	4.23e-05	7.84e-06	4937	0.860158	8249	0.983791
0.716539	0.12292	ENSG00000170122	2.02e-06	2.78e-07	13224	0.998015	13806	0.99976
0.059861	0	ENSG00000170128	1.68e-07	0	15550	0.999927	16424	1
33.5187	13.809	ENSG00000170142	9.43e-05	3.12e-05	2426	0.702087	3719	0.907374
58.7566	46.697	ENSG00000170144	0.00016529	0.000105579	1263	0.55832	1180	0.766134
13.492	16.5816	ENSG00000170145	3.8e-05	3.75e-05	5351	0.87672	3202	0.889725
3.63742	0.320104	ENSG00000170153	1.02e-05	7.24e-07	10068	0.980134	12628	0.999207
0.864392	0.0547457	ENSG00000170160	2.43e-06	1.24e-07	12975	0.997464	14652	0.999925
0.0260832	0	ENSG00000170162	7.34e-08	0	16044	0.999984	16564	1
0	0.0340157	ENSG00000170166	0	7.69e-08	16567	1	15061	0.999966
6.99267	7.79498	ENSG00000170175	1.97e-05	1.76e-05	7944	0.948976	5558	0.951053
0	0	ENSG00000170178	0	0	16564	1	16790	1
0.113332	0.0489648	ENSG00000170180	3.19e-07	1.11e-07	15065	0.99981	14758	0.999937
3.2729	5.1297	ENSG00000170185	9.21e-06	1.16e-05	10393	0.983288	6995	0.971772
0.329614	1.35908	ENSG00000170190	9.27e-07	3.07e-06	14101	0.999255	10476	0.995528
1.31552	2.1242	ENSG00000170191	3.7e-06	4.8e-06	12345	0.995548	9537	0.99183
0.485288	0.210173	ENSG00000170209	1.37e-06	4.75e-07	13683	0.998782	13165	0.999526
10.3621	8.02553	ENSG00000170214	2.91e-05	1.81e-05	6412	0.912021	5457	0.94925
4.47535	7.15349	ENSG00000170222	1.26e-05	1.62e-05	9482	0.973469	5862	0.956195
8.4743	0	ENSG00000170231	2.38e-05	0	7200	0.932823	15965	1
3.93757	2.95169	ENSG00000170234	1.11e-05	6.67e-06	9846	0.977773	8682	0.986935
0.0451191	0.191376	ENSG00000170236	1.27e-07	4.33e-07	15745	0.999955	13267	0.999572
22.2181	13.0263	ENSG00000170242	6.25e-05	2.95e-05	3567	0.789563	3909	0.913139
19.4184	14.5309	ENSG00000170248	5.46e-05	3.29e-05	4018	0.815913	3575	0.902763
6.47143	6.53568	ENSG00000170260	1.82e-05	1.48e-05	8218	0.95417	6173	0.961012
0	0.224314	ENSG00000170262	0	5.07e-07	17625	1	13089	0.999489
3.02704	0.618583	ENSG00000170264	8.52e-06	1.4e-06	10600	0.985125	11747	0.998297
13.1262	9.49657	ENSG00000170265	3.69e-05	2.15e-05	5457	0.880687	4901	0.938291
9.19595	13.4199	ENSG00000170266	2.59e-05	3.03e-05	6876	0.924757	3814	0.9103
8.76912	7.66918	ENSG00000170270	2.47e-05	1.73e-05	7084	0.93001	5622	0.952172
21.1904	29.9746	ENSG00000170271	5.96e-05	6.78e-05	3718	0.798782	1839	0.821436
25.8192	12.0975	ENSG00000170275	7.26e-05	2.74e-05	3118	0.75929	4161	0.920287
5.39148	0.662713	ENSG00000170276	1.52e-05	1.5e-06	8846	0.964649	11636	0.998136
0	0	ENSG00000170279	0	0	16903	1	17032	1
0.1182	0.00491795	ENSG00000170289	3.33e-07	1.11e-08	15019	0.999795	15869	1
1.80875	0.129581	ENSG00000170290	5.09e-06	2.93e-07	11776	0.99307	13732	0.999739
25.7591	18.3764	ENSG00000170291	7.25e-05	4.15e-05	3124	0.759725	2930	0.879006
3.70617	24.741	ENSG00000170293	1.04e-05	5.59e-05	10015	0.979587	2243	0.846234
213.921	134.948	ENSG00000170296	0.000601789	0.000305109	206	0.254765	393	0.628921
0	0.0422377	ENSG00000170298	0	9.55e-08	17386	1	14890	0.999951
12.0694	4.87521	ENSG00000170310	3.4e-05	1.1e-05	5794	0.892615	7155	0.973584
0.485528	0.2683	ENSG00000170312	1.37e-06	6.07e-07	13682	0.99878	12865	0.999365
298.836	234.682	ENSG00000170315	0.000840666	0.000530602	129	0.200404	222	0.560821
8.67927	7.18253	ENSG00000170322	2.44e-05	1.62e-05	7118	0.930845	5849	0.955984
1.24404	3.01319	ENSG00000170323	3.5e-06	6.81e-06	12429	0.99585	8634	0.986612
1.27807	0	ENSG00000170324	3.6e-06	0	12390	0.995712	16069	1
3.01882	2.33464	ENSG00000170325	8.49e-06	5.28e-06	10611	0.985218	9303	0.990651
5.77419	8.0041	ENSG00000170340	1.62e-05	1.81e-05	8634	0.961323	5464	0.949377
37.7025	69.4193	ENSG00000170345	0.000106062	0.000156953	2125	0.671975	810	0.718722
38.8628	61.0642	ENSG00000170348	0.000109326	0.000138062	2067	0.665737	919	0.734831
5.9328	3.30937	ENSG00000170364	1.67e-05	7.48e-06	8534	0.959676	8387	0.984848
3.89376	3.45855	ENSG00000170365	1.1e-05	7.82e-06	9875	0.978092	8257	0.983853
0	0	ENSG00000170367	0	0	17583	1	17592	1
0	0	ENSG00000170369	0	0	17582	1	17591	1
19.1075	0.012279	ENSG00000170370	5.38e-05	2.78e-08	4070	0.818731	15673	0.999996
0	0	ENSG00000170373	0	0	17581	1	17590	1
0.275882	0	ENSG00000170374	7.76e-07	0	14275	0.999403	16219	1
0.397727	0.945844	ENSG00000170379	1.12e-06	2.14e-06	13895	0.999044	11125	0.997213
0.452654	0.0481292	ENSG00000170381	1.27e-06	1.09e-07	13757	0.998879	14770	0.999939
11.6243	0.70859	ENSG00000170382	3.27e-05	1.6e-06	5944	0.897608	11544	0.997993
10.0904	37.1907	ENSG00000170385	2.84e-05	8.41e-05	6518	0.915071	1480	0.794369
47.8979	0.734786	ENSG00000170390	0.000134743	1.66e-06	1617	0.611313	11496	0.997915
2.77417	0.0369066	ENSG00000170396	7.8e-06	8.34e-08	10830	0.987005	14990	0.99996
4.80079	42.6016	ENSG00000170412	1.35e-05	9.63e-05	9261	0.97058	1298	0.778023
0.57397	0.693856	ENSG00000170417	1.61e-06	1.57e-06	13481	0.998479	11571	0.998036
14.0236	0	ENSG00000170419	3.95e-05	0	5199	0.870844	15939	1
0.185113	106.818	ENSG00000170421	5.21e-07	0.000241509	14652	0.999642	515	0.661812
0.0799133	0.0747207	ENSG00000170423	2.25e-07	1.69e-07	15357	0.999889	14359	0.999882
9.92904	0.261175	ENSG00000170425	2.79e-05	5.91e-07	6577	0.916731	12893	0.999382
0.305351	0.0811713	ENSG00000170426	8.59e-07	1.84e-07	14176	0.999322	14264	0.999865
6.86013	37.9861	ENSG00000170430	1.93e-05	8.59e-05	8013	0.95032	1448	0.791656
2.68457	83.132	ENSG00000170439	7.55e-06	0.000187956	10907	0.987595	672	0.69508
0.663654	0.0546339	ENSG00000170442	1.87e-06	1.24e-07	13315	0.998191	14658	0.999926
50.2164	16.284	ENSG00000170445	0.000141266	3.68e-05	1537	0.600264	3247	0.891396
3.47787	4.07828	ENSG00000170448	9.78e-06	9.22e-06	10205	0.981501	7712	0.979199
0	0	ENSG00000170454	0	0	17223	1	17310	1
6.36207	3.60902	ENSG00000170456	1.79e-05	8.16e-06	8279	0.955272	8136	0.982887
6.61916	195.769	ENSG00000170458	1.86e-05	0.000442622	8152	0.952954	269	0.583471
16.6406	0.367641	ENSG00000170464	4.68e-05	8.31e-07	4574	0.843981	12451	0.99907
0.0280275	0.090462	ENSG00000170465	7.88e-08	2.05e-07	16002	0.999981	14154	0.999844
2.31668	1.32967	ENSG00000170469	6.52e-06	3.01e-06	11265	0.990107	10519	0.995659
12.0633	5.2751	ENSG00000170471	3.39e-05	1.19e-05	5796	0.892683	6889	0.970525
10.9064	15.7963	ENSG00000170473	3.07e-05	3.57e-05	6183	0.905171	3324	0.894186
0.0818668	2.08969	ENSG00000170476	2.3e-07	4.72e-06	15338	0.999885	9576	0.992016
0.599358	1.89777	ENSG00000170477	1.69e-06	4.29e-06	13431	0.998396	9827	0.993144
0.203306	14.9479	ENSG00000170482	5.72e-07	3.38e-05	14567	0.999596	3488	0.899865
0	0	ENSG00000170484	0	0	17224	1	17311	1
24.7619	11.5113	ENSG00000170485	6.97e-05	2.6e-05	3239	0.767912	4332	0.924851
0.0308141	0.100845	ENSG00000170486	8.67e-08	2.28e-07	15959	0.999978	14035	0.999818
0.282039	1.67921	ENSG00000170498	7.93e-07	3.8e-06	14249	0.999382	10087	0.994195
19.7021	0.654088	ENSG00000170500	5.54e-05	1.48e-06	3969	0.813219	11665	0.998179
17.1885	13.9627	ENSG00000170502	4.84e-05	3.16e-05	4446	0.837898	3695	0.906621
0.635443	79.1882	ENSG00000170509	1.79e-06	0.00017904	13365	0.998282	702	0.700572
40.3576	29.5775	ENSG00000170515	0.000113531	6.69e-05	1985	0.656591	1855	0.822513
7.08084	12.4312	ENSG00000170522	1.99e-05	2.81e-05	7897	0.948046	4068	0.917712
0.696478	0	ENSG00000170523	1.96e-06	0	13256	0.998078	16118	1
43.4233	8.69769	ENSG00000170525	0.000122156	1.97e-05	1808	0.635762	5187	0.94415
2.4292	0.143938	ENSG00000170537	6.83e-06	3.25e-07	11138	0.989259	13614	0.999703
211.015	85.373	ENSG00000170540	0.000593614	0.000193023	210	0.257143	655	0.691854
7.06243	4.27701	ENSG00000170542	1.99e-05	9.67e-06	7910	0.948304	7562	0.977783
0.583748	2.28212	ENSG00000170545	1.64e-06	5.16e-06	13468	0.998458	9359	0.990943
0.0412438	0	ENSG00000170549	1.16e-07	0	15789	0.99996	16490	1
19.4702	13.9009	ENSG00000170558	5.48e-05	3.14e-05	4003	0.815092	3705	0.906936
0.0528531	0.0155151	ENSG00000170561	1.49e-07	3.51e-08	15636	0.99994	15566	0.999992
1.63075	1.17188	ENSG00000170571	4.59e-06	2.65e-06	11952	0.993921	10765	0.996351
0.103094	0	ENSG00000170577	2.9e-07	0	15144	0.999834	16353	1
20.817	0.0132831	ENSG00000170579	5.86e-05	3e-08	3784	0.802686	15638	0.999995
34.1237	59.1778	ENSG00000170581	9.6e-05	0.000133797	2383	0.697994	949	0.738922
4.69757	3.99695	ENSG00000170584	1.32e-05	9.04e-06	9343	0.971676	7783	0.979847
33.9535	14.7719	ENSG00000170604	9.55e-05	3.34e-05	2397	0.699334	3527	0.901174
36.5949	17.3389	ENSG00000170606	0.000102946	3.92e-05	2200	0.679805	3081	0.885082
0.0266617	30.3829	ENSG00000170608	7.5e-08	6.87e-05	16032	0.999983	1817	0.819936
0	0	ENSG00000170613	0	0	16747	1	16916	1
0.0925048	0.166676	ENSG00000170615	2.6e-07	3.77e-07	15235	0.999859	13425	0.999636
11.6691	8.50593	ENSG00000170619	3.28e-05	1.92e-05	5926	0.897018	5262	0.945609
1.96399	0.301743	ENSG00000170624	5.52e-06	6.82e-07	11613	0.992204	12713	0.999267
0.0768513	0.0535162	ENSG00000170627	2.16e-07	1.21e-07	15389	0.999896	14688	0.999929
4.20002	2.36196	ENSG00000170631	1.18e-05	5.34e-06	9668	0.975732	9267	0.99046
16.8349	9.05889	ENSG00000170632	4.74e-05	2.05e-05	4518	0.841345	5043	0.94126
17.6306	6.33269	ENSG00000170633	4.96e-05	1.43e-05	4347	0.83305	6280	0.962569
13.3627	3.41685	ENSG00000170634	3.76e-05	7.73e-06	5381	0.877853	8291	0.984118
18.9973	30.1824	ENSG00000170638	5.34e-05	6.82e-05	4090	0.819803	1827	0.820621
7.65489	6.519	ENSG00000170653	2.15e-05	1.47e-05	7605	0.942002	6187	0.961218
1.05552	0.107409	ENSG00000170667	2.97e-06	2.43e-07	12697	0.996717	13984	0.999806
3.4707	7.79643	ENSG00000170677	9.76e-06	1.76e-05	10212	0.981569	5556	0.951018
0.959022	0.142976	ENSG00000170681	2.7e-06	3.23e-07	12836	0.997109	13622	0.999705
0	0	ENSG00000170683	0	0	17078	1	17184	1
2.23401	0.516211	ENSG00000170684	6.28e-06	1.17e-06	11350	0.990651	12011	0.998634
0	0	ENSG00000170689	0	0	17443	1	17485	1
0.822894	0.0324774	ENSG00000170703	2.31e-06	7.34e-08	13040	0.997618	15091	0.999968
2.29303	2.7003	ENSG00000170734	6.45e-06	6.11e-06	11283	0.990224	8939	0.988576
4.08588	1.95796	ENSG00000170743	1.15e-05	4.43e-06	9757	0.976768	9739	0.99276
3.11428	1.59819	ENSG00000170745	8.76e-06	3.61e-06	10528	0.984502	10185	0.994557
0.0388782	0.0638707	ENSG00000170748	1.09e-07	1.44e-07	15822	0.999964	14506	0.999905
68.3973	13.4679	ENSG00000170759	0.000192411	3.05e-05	1026	0.516042	3803	0.909965
13.9969	6.57769	ENSG00000170775	3.94e-05	1.49e-05	5207	0.87116	6148	0.960641
4.26446	6.92072	ENSG00000170776	1.2e-05	1.56e-05	9619	0.975149	5991	0.958245
0	0	ENSG00000170777	0	0	16951	1	17072	1
1.16175	1.41939	ENSG00000170779	3.27e-06	3.21e-06	12550	0.996261	10395	0.995274
0	0	ENSG00000170782	0	0	17073	1	17179	1
3.43482	0.0160598	ENSG00000170786	9.66e-06	3.63e-08	10243	0.98187	15551	0.999992
0	0	ENSG00000170788	0	0	17003	1	17115	1
0	0	ENSG00000170790	0	0	17072	1	17178	1
17.4577	7.08908	ENSG00000170791	4.91e-05	1.6e-05	4391	0.83522	5897	0.956759
0.530487	1.32973	ENSG00000170801	1.49e-06	3.01e-06	13587	0.998644	10518	0.995656
4.14378	5.22702	ENSG00000170802	1.17e-05	1.18e-05	9705	0.976166	6922	0.970917
0.0855987	0.0811305	ENSG00000170807	2.41e-07	1.83e-07	15297	0.999875	14265	0.999866
0.0216505	0	ENSG00000170819	6.09e-08	0	16118	0.999989	16584	1
0.0441526	0	ENSG00000170820	1.24e-07	0	15756	0.999956	16475	1
7.81234	5.3221	ENSG00000170832	2.2e-05	1.2e-05	7515	0.940042	6866	0.970249
2.03244	1.7596	ENSG00000170835	5.72e-06	3.98e-06	11547	0.991832	9985	0.993798
2.69858	2.2346	ENSG00000170836	7.59e-06	5.05e-06	10893	0.987489	9418	0.991245
22.9401	0.115515	ENSG00000170837	6.45e-05	2.61e-07	3468	0.78327	13890	0.999783
0	0	ENSG00000170848	0	0	17513	1	17540	1
15.3561	8.52921	ENSG00000170852	4.32e-05	1.93e-05	4874	0.857465	5252	0.945416
4.62772	3.84861	ENSG00000170854	1.3e-05	8.7e-06	9393	0.972331	7923	0.98109
13.8484	25.4422	ENSG00000170855	3.9e-05	5.75e-05	5239	0.872413	2182	0.84277
14.4215	10.1577	ENSG00000170860	4.06e-05	2.3e-05	5082	0.866163	4689	0.933578
18.21	7.44908	ENSG00000170871	5.12e-05	1.68e-05	4235	0.827399	5727	0.953966
11.8179	28.3786	ENSG00000170873	3.32e-05	6.42e-05	5870	0.895169	1942	0.828207
21.7203	12.7079	ENSG00000170876	6.11e-05	2.87e-05	3638	0.793957	3990	0.915495
11.9295	12.7735	ENSG00000170881	3.36e-05	2.89e-05	5839	0.894133	3975	0.915063
91.3592	151.774	ENSG00000170889	0.000257006	0.000343152	706	0.44529	350	0.615029
0.286056	1.61753	ENSG00000170890	8.05e-07	3.66e-06	14238	0.999373	10156	0.994452
0.906587	0.116869	ENSG00000170891	2.55e-06	2.64e-07	12905	0.99729	13879	0.99978
12.2126	14.0019	ENSG00000170892	3.44e-05	3.17e-05	5746	0.890976	3687	0.906368
1.0013	0	ENSG00000170893	2.82e-06	0	12764	0.996911	16093	1
41.9309	7.8301	ENSG00000170899	0.000117957	1.77e-05	1892	0.64583	5537	0.950682
10.2239	2.33252	ENSG00000170903	2.88e-05	5.27e-06	6471	0.913729	9307	0.990672
40.5303	21.8556	ENSG00000170906	0.000114017	4.94e-05	1974	0.65534	2484	0.858898
1.6453	1.16307	ENSG00000170909	4.63e-06	2.63e-06	11936	0.993847	10781	0.996393
51.1414	0.351071	ENSG00000170915	0.000143868	7.94e-07	1508	0.596128	12519	0.999125
2.35029	3.15415	ENSG00000170917	6.61e-06	7.13e-06	11223	0.989831	8508	0.985732
14.5942	0.660272	ENSG00000170921	4.11e-05	1.49e-06	5046	0.864694	11648	0.998154
0.00722011	0.963716	ENSG00000170927	2.03e-08	2.18e-06	16368	1	11089	0.997135
2.37866	1.51452	ENSG00000170946	6.69e-06	3.42e-06	11201	0.989685	10284	0.994907
5.88587	4.91323	ENSG00000170949	1.66e-05	1.11e-05	8562	0.960142	7138	0.973395
0	0	ENSG00000170950	0	0	16806	1	16956	1
0	0	ENSG00000170953	0	0	17188	1	17285	1
9.36238	0.508453	ENSG00000170954	2.63e-05	1.15e-06	6799	0.922749	12035	0.998661
4.50406	5.47962	ENSG00000170955	1.27e-05	1.24e-05	9463	0.973229	6755	0.968896
0.0603244	0.256452	ENSG00000170956	1.7e-07	5.8e-07	15545	0.999926	12909	0.999391
0.0920217	0.653996	ENSG00000170959	2.59e-07	1.48e-06	15241	0.999861	11666	0.99818
0.20241	0.0835797	ENSG00000170961	5.69e-07	1.89e-07	14570	0.999598	14242	0.999861
0.972607	0.830297	ENSG00000170962	2.74e-06	1.88e-06	12807	0.99703	11319	0.997602
0	0	ENSG00000170967	0	0	17163	1	17261	1
44.7048	6.85016	ENSG00000170989	0.000125761	1.55e-05	1745	0.627964	6027	0.958806
0	0	ENSG00000171014	0	0	17177	1	17274	1
1.40203	0.0912217	ENSG00000171016	3.94e-06	2.06e-07	12240	0.995146	14142	0.999842
0	0.153598	ENSG00000171017	0	3.47e-07	17483	1	13527	0.999673
31.7465	0.0804578	ENSG00000171033	8.93e-05	1.82e-07	2560	0.714408	14278	0.999868
0.31012	0.0833555	ENSG00000171044	8.72e-07	1.88e-07	14156	0.999305	14245	0.999862
10.7824	3.53339	ENSG00000171045	3.03e-05	7.99e-06	6233	0.906696	8189	0.983316
0.0752319	0.232879	ENSG00000171049	2.12e-07	5.27e-07	15397	0.999898	13028	0.999457
0	0	ENSG00000171053	0	0	17190	1	17287	1
31.7684	7.85797	ENSG00000171055	8.94e-05	1.78e-05	2553	0.713782	5519	0.950363
3.46317	2.13384	ENSG00000171056	9.74e-06	4.82e-06	10218	0.981628	9524	0.991767
0	0	ENSG00000171060	0	0	16916	1	17043	1
10.5639	38.7004	ENSG00000171067	2.97e-05	8.75e-05	6323	0.909401	1429	0.79001
1.19854	0.010425	ENSG00000171094	3.37e-06	2.36e-08	12504	0.996108	15727	0.999997
11.9948	6.00497	ENSG00000171097	3.37e-05	1.36e-05	5816	0.893359	6437	0.964761
0.0279295	0	ENSG00000171102	7.86e-08	0	16005	0.999981	16551	1
7.75175	4.85379	ENSG00000171103	2.18e-05	1.1e-05	7557	0.940961	7171	0.97376
9.33959	22.9703	ENSG00000171105	2.63e-05	5.19e-05	6807	0.922959	2390	0.854133
11.7664	6.49357	ENSG00000171109	3.31e-05	1.47e-05	5885	0.895666	6199	0.961395
1.98661	2.28693	ENSG00000171115	5.59e-06	5.17e-06	11597	0.992115	9355	0.990923
0.105433	8.5846	ENSG00000171119	2.97e-07	1.94e-05	15125	0.999829	5234	0.945068
0.465356	0.862371	ENSG00000171121	1.31e-06	1.95e-06	13728	0.998842	11262	0.997493
0.103502	0.702664	ENSG00000171124	2.91e-07	1.59e-06	15138	0.999833	11554	0.998009
0.631418	0	ENSG00000171126	1.78e-06	0	13368	0.998287	16126	1
211.773	36.7021	ENSG00000171130	0.000595746	8.3e-05	207	0.255361	1496	0.795705
12.6801	2.08312	ENSG00000171132	3.57e-05	4.71e-06	5592	0.885589	9582	0.992044
0.0672247	0	ENSG00000171133	1.89e-07	0	15479	0.999914	16410	1
16.322	25.7635	ENSG00000171135	4.59e-05	5.82e-05	4644	0.847226	2147	0.840747
0	0	ENSG00000171136	0	0	17487	1	17520	1
53.9423	30.8671	ENSG00000171148	0.000151747	6.98e-05	1422	0.583444	1796	0.81848
6.23505	3.97979	ENSG00000171150	1.75e-05	9e-06	8342	0.956388	7797	0.979973
119.065	14.9903	ENSG00000171159	0.000334946	3.39e-05	507	0.387056	3474	0.899391
34.5164	2.65888	ENSG00000171160	9.71e-05	6.01e-06	2348	0.694616	8986	0.988861
12.1463	13.9708	ENSG00000171161	3.42e-05	3.16e-05	5767	0.891696	3692	0.906526
38.376	18.1739	ENSG00000171163	0.000107957	4.11e-05	2089	0.668127	2953	0.879955
3.12621	2.76911	ENSG00000171169	8.79e-06	6.26e-06	10524	0.984467	8869	0.988144
1.98228	8.37566	ENSG00000171174	5.58e-06	1.89e-05	11600	0.992132	5315	0.946618
0.0708909	0	ENSG00000171180	1.99e-07	0	15435	0.999905	16403	1
6.21895	0.0796374	ENSG00000171189	1.75e-05	1.8e-07	8351	0.956546	14291	0.99987
0.0183606	0.27809	ENSG00000171195	5.17e-08	6.29e-07	16184	0.999993	12823	0.999339
0	0.142502	ENSG00000171199	0	3.22e-07	16679	1	13625	0.999706
0	0	ENSG00000171201	0	0	16678	1	16868	1
38.6025	23.3421	ENSG00000171202	0.000108594	5.28e-05	2080	0.667152	2358	0.852459
26.6431	12.124	ENSG00000171204	7.5e-05	2.74e-05	3014	0.751611	4151	0.920013
75.0221	38.7842	ENSG00000171206	0.000211047	8.77e-05	908	0.492261	1424	0.789572
5.55286	0.0864345	ENSG00000171208	1.56e-05	1.95e-07	8755	0.963249	14201	0.999853
0	0	ENSG00000171209	0	0	16675	1	16865	1
0.52522	0.192992	ENSG00000171217	1.48e-06	4.36e-07	13602	0.998666	13257	0.999568
0.128007	0.696368	ENSG00000171219	3.6e-07	1.57e-06	14949	0.999771	11567	0.99803
51.4503	48.888	ENSG00000171222	0.000144737	0.000110533	1503	0.595408	1131	0.760835
66.3981	143.852	ENSG00000171223	0.000186787	0.000325241	1074	0.52516	368	0.621019
38.9397	1.78945	ENSG00000171224	0.000109543	4.05e-06	2060	0.664971	9951	0.993661
0.385766	47.2156	ENSG00000171227	1.09e-06	0.000106752	13928	0.99908	1172	0.765286
0	127.374	ENSG00000171234	0	0.000287985	16660	1	419	0.636611
0.199169	609.378	ENSG00000171236	5.6e-07	0.00137777	14584	0.999606	72	0.438876
1.18741	0.0862208	ENSG00000171241	3.34e-06	1.95e-07	12522	0.996168	14210	0.999855
2.00801	0.0158256	ENSG00000171243	5.65e-06	3.58e-08	11577	0.992002	15557	0.999992
86.8841	0.0350831	ENSG00000171246	0.000244417	7.93e-08	756	0.45783	15028	0.999963
8.37993	2.01528	ENSG00000171262	2.36e-05	4.56e-06	7257	0.934175	9667	0.992438
3.94143	0.669928	ENSG00000171291	1.11e-05	1.51e-06	9843	0.977739	11625	0.998119
2.26735	1.99751	ENSG00000171295	6.38e-06	4.52e-06	11315	0.990429	9685	0.992519
27.2096	27.4729	ENSG00000171298	7.65e-05	6.21e-05	2949	0.746692	2011	0.832554
10.2728	8.93507	ENSG00000171302	2.89e-05	2.02e-05	6449	0.913095	5091	0.942237
7.56164	0.279457	ENSG00000171303	2.13e-05	6.32e-07	7646	0.942879	12814	0.999333
15.7307	12.7438	ENSG00000171307	4.43e-05	2.88e-05	4779	0.853314	3980	0.915207
7.35029	0.925706	ENSG00000171310	2.07e-05	2.09e-06	7756	0.945184	11157	0.997281
17.4703	11.4717	ENSG00000171311	4.91e-05	2.59e-05	4389	0.835122	4345	0.925188
69.9004	20.8345	ENSG00000171314	0.000196639	4.71e-05	1003	0.51157	2584	0.863727
2.57859	1.75764	ENSG00000171316	7.25e-06	3.97e-06	11006	0.988328	9989	0.993814
0.0347527	0.0903112	ENSG00000171320	9.78e-08	2.04e-07	15898	0.999972	14157	0.999845
1.21919	2.70835	ENSG00000171345	3.43e-06	6.12e-06	12472	0.995999	8929	0.988515
0.144963	0.179968	ENSG00000171346	4.08e-07	4.07e-07	14844	0.999731	13347	0.999606
3.15027	0.15526	ENSG00000171357	8.86e-06	3.51e-07	10498	0.984238	13508	0.999667
0	0	ENSG00000171360	0	0	17433	1	17478	1
205.668	2.04564	ENSG00000171368	0.000578572	4.63e-06	218	0.261826	9623	0.992236
19.4333	5.33413	ENSG00000171385	5.47e-05	1.21e-05	4016	0.815803	6854	0.970105
0	0	ENSG00000171396	0	0	17421	1	17466	1
1.16647	3.80538	ENSG00000171401	3.28e-06	8.6e-06	12546	0.996248	7963	0.981436
0.0271381	0	ENSG00000171403	7.63e-08	0	16021	0.999983	16556	1
6.31604	1.28813	ENSG00000171408	1.78e-05	2.91e-06	8303	0.9557	10578	0.995833
9.67615	7.36719	ENSG00000171425	2.72e-05	1.67e-05	6670	0.919295	5768	0.954652
0.137716	4.50374	ENSG00000171428	3.87e-07	1.02e-05	14888	0.999748	7399	0.976169
0.0154707	0.0268023	ENSG00000171431	4.35e-08	6.06e-08	16230	0.999995	15203	0.999975
4.26516	0.0101813	ENSG00000171435	1.2e-05	2.3e-08	9617	0.975125	15739	0.999997
15.5556	17.7367	ENSG00000171443	4.38e-05	4.01e-05	4819	0.855074	3012	0.882348
4.88438	6.43604	ENSG00000171444	1.37e-05	1.46e-05	9190	0.969612	6228	0.961819
0	0.0176275	ENSG00000171446	0	3.99e-08	17400	1	15500	0.99999
3.35362	1.86456	ENSG00000171448	9.43e-06	4.22e-06	10332	0.98272	9873	0.993339
52.2392	0.0134571	ENSG00000171450	0.000146956	3.04e-08	1468	0.590304	15631	0.999995
2.3158	1.4882	ENSG00000171451	6.51e-06	3.36e-06	11267	0.99012	10310	0.994995
12.9739	10.3954	ENSG00000171453	3.65e-05	2.35e-05	5505	0.882449	4617	0.931905
12.8432	15.6453	ENSG00000171456	3.61e-05	3.54e-05	5547	0.883975	3348	0.895039
0	0	ENSG00000171459	0	0	16980	1	17098	1
5.42457	0.621989	ENSG00000171462	1.53e-05	1.41e-06	8827	0.96436	11737	0.998283
2.45843	1.84146	ENSG00000171466	6.92e-06	4.16e-06	11118	0.989121	9896	0.993436
5.84233	4.52256	ENSG00000171467	1.64e-05	1.02e-05	8595	0.960686	7382	0.975995
3.43753	4.52751	ENSG00000171469	9.67e-06	1.02e-05	10242	0.981861	7377	0.975944
24.0463	5.11899	ENSG00000171475	6.76e-05	1.16e-05	3332	0.77429	7003	0.971864
99.215	0.567885	ENSG00000171476	0.000279105	1.28e-06	631	0.425284	11869	0.99846
0.0294342	0	ENSG00000171481	8.28e-08	0	15982	0.999979	16542	1
0	0	ENSG00000171487	0	0	17554	1	17568	1
2.0333	0.398093	ENSG00000171488	5.72e-06	9e-07	11544	0.991815	12351	0.998983
17.6747	14.8566	ENSG00000171490	4.97e-05	3.36e-05	4337	0.832553	3508	0.900538
9.96423	7.28607	ENSG00000171492	2.8e-05	1.65e-05	6567	0.916452	5803	0.955232
0	0.0754301	ENSG00000171495	0	1.71e-07	16721	1	14346	0.99988
0.123798	0	ENSG00000171496	3.48e-07	0	14977	0.999781	16323	1
25.7188	27.9557	ENSG00000171497	7.24e-05	6.32e-05	3131	0.760232	1967	0.829797
0	0	ENSG00000171501	0	0	16976	1	17094	1
3.7368	0.0255477	ENSG00000171502	1.05e-05	5.78e-08	9988	0.979304	15243	0.999978
12.2806	43.3054	ENSG00000171503	3.45e-05	9.79e-05	5723	0.890183	1279	0.776178
5.07686	0.590559	ENSG00000171509	1.43e-05	1.34e-06	9056	0.967736	11808	0.99838
3.44565	0.0189994	ENSG00000171517	9.69e-06	4.3e-08	10232	0.981764	15451	0.999988
0.305762	0.688388	ENSG00000171522	8.6e-07	1.56e-06	14170	0.999317	11584	0.998056
29.3024	32.7377	ENSG00000171530	8.24e-05	7.4e-05	2767	0.732188	1692	0.81102
32.3495	0.013175	ENSG00000171532	9.1e-05	2.98e-08	2521	0.710895	15641	0.999995
40.6694	0.317455	ENSG00000171533	0.000114409	7.18e-07	1963	0.654083	12643	0.999218
0.0115346	0	ENSG00000171540	3.24e-08	0	16299	0.999998	16637	1
0.481869	0.0794756	ENSG00000171551	1.36e-06	1.8e-07	13693	0.998795	14296	0.999871
73.9794	53.2595	ENSG00000171552	0.000208114	0.000120417	927	0.496245	1037	0.750015
0.0295648	5968.07	ENSG00000171557	8.32e-08	0.0134934	15978	0.999979	8	0.189344
0.0175662	5497.68	ENSG00000171560	4.94e-08	0.0124299	16193	0.999993	13	0.253995
0	0	ENSG00000171561	0	0	17147	1	17249	1
0.0343171	7351.9	ENSG00000171564	9.65e-08	0.0166222	15903	0.999972	7	0.175851
20.948	14.8552	ENSG00000171566	5.89e-05	3.36e-05	3768	0.801746	3509	0.900572
7.25882	3.96403	ENSG00000171574	2.04e-05	8.96e-06	7803	0.94615	7812	0.980108
6.48534	0.0212054	ENSG00000171587	1.82e-05	4.79e-08	8210	0.954025	15363	0.999984
0.0654515	0.0149898	ENSG00000171595	1.84e-07	3.39e-08	15494	0.999917	15583	0.999993
0.218539	0.558457	ENSG00000171596	6.15e-07	1.26e-06	14489	0.99955	11891	0.998488
259.522	5.47905	ENSG00000171603	0.000730071	1.24e-05	158	0.222913	6757	0.968921
49.637	39.9944	ENSG00000171604	0.000139636	9.04e-05	1562	0.603774	1380	0.785655
6.16618	10.2769	ENSG00000171606	1.73e-05	2.32e-05	8387	0.957173	4657	0.932839
8.15273	2.14619	ENSG00000171608	2.29e-05	4.85e-06	7354	0.93643	9509	0.991695
0	0.0749066	ENSG00000171611	0	1.69e-07	16803	1	14355	0.999881
13.1048	7.16059	ENSG00000171612	3.69e-05	1.62e-05	5464	0.880945	5861	0.956179
189.851	7.26593	ENSG00000171617	0.000534077	1.64e-05	245	0.276844	5813	0.955397
4.47779	20.23	ENSG00000171621	1.26e-05	4.57e-05	9479	0.973431	2654	0.866973
0.224898	0.172973	ENSG00000171631	6.33e-07	3.91e-07	14457	0.99953	13386	0.999621
9.60234	3.8874	ENSG00000171634	2.7e-05	8.79e-06	6702	0.920163	7894	0.980837
0.0734277	0.0523329	ENSG00000171643	2.07e-07	1.18e-07	15410	0.9999	14703	0.999931
1.75333	0.143028	ENSG00000171649	4.93e-06	3.23e-07	11834	0.99336	13621	0.999705
35.408	1.20543	ENSG00000171680	9.96e-05	2.73e-06	2288	0.688716	10697	0.996168
4.7394	4.6754	ENSG00000171681	1.33e-05	1.06e-05	9313	0.971278	7285	0.974987
4.88958	0	ENSG00000171695	1.38e-05	0	9188	0.969585	15991	1
5.83345	2.80429	ENSG00000171700	1.64e-05	6.34e-06	8598	0.960735	8835	0.987929
44.1934	10.1472	ENSG00000171703	0.000124322	2.29e-05	1769	0.630962	4693	0.93367
0	0	ENSG00000171711	0	0	16913	1	17041	1
7.51342	1.55186	ENSG00000171714	2.11e-05	3.51e-06	7670	0.943388	10248	0.994782
34.2592	30.8936	ENSG00000171720	9.64e-05	6.98e-05	2368	0.696551	1793	0.818271
0.171035	0.266283	ENSG00000171722	4.81e-07	6.02e-07	14716	0.999674	12872	0.999369
15.3648	10.4285	ENSG00000171723	4.32e-05	2.36e-05	4870	0.857292	4609	0.931716
14.0905	0.250988	ENSG00000171724	3.96e-05	5.67e-07	5183	0.870212	12944	0.999411
4.28475	2.04253	ENSG00000171729	1.21e-05	4.62e-06	9602	0.974944	9630	0.992268
17.9756	2.84413	ENSG00000171735	5.06e-05	6.43e-06	4285	0.829946	8790	0.987642
0.454952	34.8332	ENSG00000171747	1.28e-06	7.88e-05	13753	0.998874	1570	0.801683
2.65232	0.0989386	ENSG00000171757	7.46e-06	2.24e-07	10942	0.987858	14058	0.999824
2.21542	252.492	ENSG00000171759	6.23e-06	0.000570869	11375	0.990807	201	0.549283
3.5554	4.06745	ENSG00000171763	1e-05	9.2e-06	10132	0.98078	7722	0.979292
71.6833	322.763	ENSG00000171766	0.000201655	0.000729748	961	0.503215	156	0.520382
12.0897	0.950051	ENSG00000171772	3.4e-05	2.15e-06	5786	0.892343	11111	0.997183
0.563484	0	ENSG00000171773	1.59e-06	0	13520	0.998541	16138	1
0.471093	1.00024	ENSG00000171777	1.33e-06	2.26e-06	13711	0.998819	11043	0.997033
1.06434	0.136857	ENSG00000171786	2.99e-06	3.09e-07	12684	0.996678	13670	0.99972
0.357255	0.998722	ENSG00000171790	1.01e-06	2.26e-06	14028	0.999185	11044	0.997036
3.69599	0.454302	ENSG00000171791	1.04e-05	1.03e-06	10021	0.979649	12179	0.998818
10.5053	1.89488	ENSG00000171792	2.96e-05	4.28e-06	6354	0.91032	9832	0.993165
7.94965	15.9797	ENSG00000171793	2.24e-05	3.61e-05	7445	0.938491	3293	0.893073
0.0703023	0	ENSG00000171794	1.98e-07	0	15443	0.999907	16404	1
51.8958	2.66753	ENSG00000171798	0.00014599	6.03e-06	1484	0.592647	8974	0.988788
0.0412912	0	ENSG00000171804	1.16e-07	0	15785	0.99996	16488	1
3.65855	3.47444	ENSG00000171806	1.03e-05	7.86e-06	10050	0.979949	8243	0.983744
3.47248	0.0970504	ENSG00000171811	9.77e-06	2.19e-07	10209	0.98154	14080	0.999828
0.424051	0.367412	ENSG00000171812	1.19e-06	8.31e-07	13829	0.998968	12453	0.999071
18.5412	3.65818	ENSG00000171813	5.22e-05	8.27e-06	4184	0.824765	8090	0.982509
0.0316621	0	ENSG00000171815	8.91e-08	0	15941	0.999976	16530	1
13.5612	1.47103	ENSG00000171817	3.81e-05	3.33e-06	5334	0.876073	10327	0.995052
0.206202	0.0643325	ENSG00000171819	5.8e-07	1.45e-07	14551	0.999587	14499	0.999904
9.93743	2.52093	ENSG00000171823	2.8e-05	5.7e-06	6572	0.916592	9126	0.98968
36.9617	14.6126	ENSG00000171824	0.000103978	3.3e-05	2172	0.676908	3556	0.902137
2.2124	0.676868	ENSG00000171827	6.22e-06	1.53e-06	11380	0.990838	11608	0.998093
3.35657	4.53997	ENSG00000171840	9.44e-06	1.03e-05	10327	0.982673	7367	0.975842
4.68214	0.31003	ENSG00000171843	1.32e-05	7.01e-07	9352	0.971795	12670	0.999238
2.40041	0.0557594	ENSG00000171847	6.75e-06	1.26e-07	11177	0.989524	14640	0.999923
0.0687184	0.537272	ENSG00000171848	1.93e-07	1.21e-06	15465	0.999911	11948	0.998559
14.6658	8.86086	ENSG00000171853	4.13e-05	2e-05	5026	0.863871	5125	0.94292
215.48	127.742	ENSG00000171858	0.000606175	0.000288817	200	0.251149	417	0.636034
1.22057	1.07143	ENSG00000171860	3.43e-06	2.42e-06	12471	0.995995	10922	0.99675
12.8977	17.3618	ENSG00000171861	3.63e-05	3.93e-05	5532	0.883432	3079	0.885004
10.8863	11.1844	ENSG00000171862	3.06e-05	2.53e-05	6192	0.905447	4419	0.927082
258.073	342.844	ENSG00000171863	0.000725995	0.00077515	161	0.225094	145	0.512154
0.0358979	0.0140456	ENSG00000171864	1.01e-07	3.18e-08	15878	0.99997	15613	0.999994
5.36064	4.75206	ENSG00000171865	1.51e-05	1.07e-05	8862	0.964891	7230	0.9744
265.283	23.78	ENSG00000171867	0.000746277	5.38e-05	152	0.218492	2316	0.850226
0.0754997	0	ENSG00000171872	2.12e-07	0	15396	0.999897	16392	1
2.82476	0.0391764	ENSG00000171873	7.95e-06	8.86e-08	10794	0.986722	14953	0.999957
8.71999	0.0193619	ENSG00000171877	2.45e-05	4.38e-08	7103	0.930478	15435	0.999987
42.8233	0.0752551	ENSG00000171885	0.000120468	1.7e-07	1837	0.639277	14350	0.999881
3.73891	36.7294	ENSG00000171903	1.05e-05	8.3e-05	9987	0.979293	1492	0.795373
21.5155	2.00736	ENSG00000171914	6.05e-05	4.54e-06	3670	0.795903	9672	0.99246
0.0114912	0.153798	ENSG00000171916	3.23e-08	3.48e-07	16301	0.999998	13524	0.999672
3.46131	8.04471	ENSG00000171928	9.74e-06	1.82e-05	10220	0.981647	5450	0.949123
0.124294	0.278877	ENSG00000171931	3.5e-07	6.31e-07	14971	0.999779	12820	0.999337
0	0	ENSG00000171936	0	0	17491	1	17523	1
1.42056	7.42395	ENSG00000171940	4e-06	1.68e-05	12216	0.995051	5737	0.954134
0	0	ENSG00000171942	0	0	17490	1	17522	1
0	0	ENSG00000171944	0	0	17041	1	17148	1
50.0289	0.0569662	ENSG00000171951	0.000140738	1.29e-07	1545	0.601391	14621	0.999921
5.10048	6.32802	ENSG00000171953	1.43e-05	1.43e-05	9035	0.967436	6284	0.962627
0.0232329	3.63177	ENSG00000171954	6.54e-08	8.21e-06	16095	0.999988	8116	0.982724
0	0	ENSG00000171956	0	0	17339	1	17402	1
11.936	5.31883	ENSG00000171960	3.36e-05	1.2e-05	5838	0.894099	6869	0.970285
1.76762	0.739371	ENSG00000171962	4.97e-06	1.67e-06	11811	0.993246	11489	0.997903
2.90006	1.98927	ENSG00000171970	8.16e-06	4.5e-06	10726	0.986174	9694	0.99256
4.06291	1.03397	ENSG00000171984	1.14e-05	2.34e-06	9772	0.97694	10994	0.996921
9.32563	6.25363	ENSG00000171988	2.62e-05	1.41e-05	6814	0.923143	6322	0.963167
0.0367078	0.219387	ENSG00000171989	1.03e-07	4.96e-07	15860	0.999968	13115	0.999502
87.7483	15.7157	ENSG00000171992	0.000246848	3.55e-05	749	0.456109	3336	0.894613
0.0667034	0.00723517	ENSG00000172000	1.88e-07	1.64e-08	15482	0.999915	15819	0.999999
56.9346	0.649627	ENSG00000172005	0.000160165	1.47e-06	1313	0.566456	11675	0.998194
8.00287	2.82383	ENSG00000172006	2.25e-05	6.38e-06	7418	0.937885	8810	0.98777
2.7246	8.69665	ENSG00000172007	7.66e-06	1.97e-05	10865	0.987276	5188	0.94417
26.7032	13.7101	ENSG00000172009	7.51e-05	3.1e-05	3004	0.750861	3742	0.908089
0.116282	0.0179141	ENSG00000172014	3.27e-07	4.05e-08	15036	0.999801	15488	0.999989
0	0.189672	ENSG00000172016	0	4.29e-07	16545	1	13282	0.999579
396.598	0.0789405	ENSG00000172020	0.00111568	1.78e-07	74	0.148042	14303	0.999872
0.100588	1.10093	ENSG00000172023	2.83e-07	2.49e-06	15166	0.999841	10883	0.996654
10.3442	0	ENSG00000172031	2.91e-05	0	6419	0.912225	15956	1
17.4704	28.9115	ENSG00000172037	4.91e-05	6.54e-05	4388	0.835073	1898	0.82536
21.4402	11.7073	ENSG00000172046	6.03e-05	2.65e-05	3677	0.796326	4277	0.923407
28.1021	33.8395	ENSG00000172053	7.91e-05	7.65e-05	2887	0.741866	1639	0.807029
26.2981	89.6774	ENSG00000172057	7.4e-05	0.000202755	3058	0.754889	620	0.684936
2.19412	10.3147	ENSG00000172059	6.17e-06	2.33e-05	11391	0.990907	4643	0.932513
0.0094344	0.0396032	ENSG00000172061	2.65e-08	8.95e-08	16339	0.999999	14944	0.999956
2.33824	2.62101	ENSG00000172062	6.58e-06	5.93e-06	11243	0.989963	9021	0.989069
4.01537	5.82883	ENSG00000172071	1.13e-05	1.32e-05	9800	0.977258	6549	0.96626
0	0	ENSG00000172073	0	0	16546	1	16774	1
11.4646	5.20512	ENSG00000172081	3.23e-05	1.18e-05	5990	0.899102	6942	0.971152
13.0416	20.866	ENSG00000172086	3.67e-05	4.72e-05	5485	0.881718	2580	0.863539
2.84052	3.43918	ENSG00000172113	7.99e-06	7.78e-06	10781	0.986618	8269	0.983947
58.9007	26.8808	ENSG00000172115	0.000165696	6.08e-05	1258	0.557493	2062	0.835683
0.0606763	0.416591	ENSG00000172116	1.71e-07	9.42e-07	15539	0.999925	12290	0.998927
0.458477	0.430474	ENSG00000172123	1.29e-06	9.73e-07	13747	0.998867	12252	0.998891
39.5913	0.104513	ENSG00000172137	0.000111376	2.36e-07	2031	0.661763	14005	0.999811
0	0	ENSG00000172139	0	0	16617	1	16828	1
0	0	ENSG00000172150	0	0	17375	1	17428	1
0	0	ENSG00000172155	0	0	16465	1	16717	1
0	0.104474	ENSG00000172156	0	2.36e-07	17392	1	14006	0.999812
2.25735	0.208392	ENSG00000172159	6.35e-06	4.71e-07	11324	0.990487	13179	0.999533
2.61913	27.6736	ENSG00000172164	7.37e-06	6.26e-05	10971	0.988073	1993	0.831432
2.04772	0.414986	ENSG00000172167	5.76e-06	9.38e-07	11523	0.991694	12298	0.998934
1.88799	2.58947	ENSG00000172171	5.31e-06	5.85e-06	11699	0.992669	9055	0.98927
10.54	15.0844	ENSG00000172172	2.97e-05	3.41e-05	6340	0.909905	3452	0.898644
2.85405	5.1338	ENSG00000172175	8.03e-06	1.16e-05	10765	0.98649	6992	0.971737
1.06513	1.46515	ENSG00000172179	3e-06	3.31e-06	12681	0.996669	10335	0.995078
1.22388	4.22426	ENSG00000172183	3.44e-06	9.55e-06	12457	0.995947	7602	0.978167
0.736468	2.85108	ENSG00000172197	2.07e-06	6.45e-06	13184	0.997933	8777	0.987559
0	0	ENSG00000172199	0	0	17107	1	17212	1
42.2757	2.17879	ENSG00000172201	0.000118927	4.93e-06	1870	0.643226	9471	0.991509
0	0	ENSG00000172208	0	0	17089	1	17194	1
7.86511	0.015094	ENSG00000172209	2.21e-05	3.41e-08	7485	0.939381	15581	0.999993
0.037028	0.363315	ENSG00000172215	1.04e-07	8.21e-07	15852	0.999967	12479	0.999093
20.9273	148.352	ENSG00000172216	5.89e-05	0.000335415	3769	0.801805	356	0.617059
2.22991	0.42213	ENSG00000172232	6.27e-06	9.54e-07	11359	0.990707	12274	0.998912
0.129137	2.32536	ENSG00000172236	3.63e-07	5.26e-06	14939	0.999768	9316	0.990719
0	0	ENSG00000172238	0	0	16691	1	16876	1
21.084	14.6228	ENSG00000172239	5.93e-05	3.31e-05	3744	0.800327	3554	0.902071
1.14918	1.92601	ENSG00000172243	3.23e-06	4.35e-06	12566	0.996313	9785	0.992962
1.56865	0.231441	ENSG00000172244	4.41e-06	5.23e-07	12015	0.994205	13039	0.999463
56.4459	0.455612	ENSG00000172247	0.00015879	1.03e-06	1329	0.569006	12175	0.998814
13.6634	0.051254	ENSG00000172260	3.84e-05	1.16e-07	5300	0.874771	14721	0.999933
5.61058	3.80541	ENSG00000172262	1.58e-05	8.6e-06	8725	0.962778	7962	0.981428
2.21738	0.244557	ENSG00000172264	6.24e-06	5.53e-07	11372	0.990789	12975	0.999429
14.5737	19.4212	ENSG00000172269	4.1e-05	4.39e-05	5049	0.864817	2773	0.872306
441.438	89.0681	ENSG00000172270	0.00124183	0.000201378	66	0.138678	623	0.685542
7.34598	3.28794	ENSG00000172273	2.07e-05	7.43e-06	7758	0.945226	8408	0.985004
5.99739	2.70317	ENSG00000172292	1.69e-05	6.11e-06	8491	0.958955	8936	0.988558
0.255053	3.62655	ENSG00000172296	7.17e-07	8.2e-06	14349	0.999458	8120	0.982756
82.2487	27.7931	ENSG00000172301	0.000231377	6.28e-05	809	0.470385	1984	0.830868
4.37406	4.6571	ENSG00000172315	1.23e-05	1.05e-05	9539	0.974178	7298	0.975124
5.31134	0.00396032	ENSG00000172318	1.49e-05	8.95e-09	8895	0.965387	15883	1
0	0	ENSG00000172320	0	0	17124	1	17228	1
0.069722	0.777074	ENSG00000172322	1.96e-07	1.76e-06	15449	0.999908	11414	0.997774
13.2773	4.311	ENSG00000172331	3.74e-05	9.75e-06	5412	0.879015	7534	0.977511
54.1372	34.983	ENSG00000172336	0.000152295	7.91e-05	1414	0.582228	1563	0.801131
1.41701	1.39715	ENSG00000172339	3.99e-06	3.16e-06	12220	0.995067	10423	0.995363
12.3912	86.8388	ENSG00000172340	3.49e-05	0.000196337	5684	0.88883	643	0.689515
1.92063	23.9842	ENSG00000172345	5.4e-06	5.42e-05	11663	0.992477	2297	0.8492
20.1028	0.643671	ENSG00000172346	5.66e-05	1.46e-06	3898	0.809244	11691	0.998217
95.5796	1.95268	ENSG00000172348	0.000268878	4.41e-06	658	0.432659	9750	0.992809
0.614583	1.35866	ENSG00000172349	1.73e-06	3.07e-06	13397	0.998338	10477	0.995531
14.4028	0.0802191	ENSG00000172350	4.05e-05	1.81e-07	5085	0.866285	14281	0.999869
119.601	80.1526	ENSG00000172354	0.000336454	0.00018122	503	0.385714	692	0.698769
1.4497	0.362182	ENSG00000172361	4.08e-06	8.19e-07	12177	0.994893	12485	0.999098
0.0314898	0	ENSG00000172362	8.86e-08	0	15945	0.999976	16532	1
0	0	ENSG00000172365	0	0	17121	1	17225	1
16.3717	31.6893	ENSG00000172366	4.61e-05	7.16e-05	4633	0.846721	1747	0.815019
0.0299751	0.109438	ENSG00000172367	8.43e-08	2.47e-07	15969	0.999978	13966	0.999802
34.5429	6.07923	ENSG00000172375	9.72e-05	1.37e-05	2341	0.693936	6402	0.964283
0	0	ENSG00000172377	0	0	17117	1	17221	1
127.336	0.210078	ENSG00000172379	0.000358214	4.75e-07	464	0.372254	13166	0.999526
7.78809	13.6678	ENSG00000172380	2.19e-05	3.09e-05	7529	0.940349	3755	0.908491
2.5948	0.456575	ENSG00000172382	7.3e-06	1.03e-06	10988	0.988198	12173	0.998812
0.526101	0.106578	ENSG00000172399	1.48e-06	2.41e-07	13596	0.998658	13990	0.999808
3.36635	1.89518	ENSG00000172403	9.47e-06	4.28e-06	10319	0.982597	9831	0.993161
0.219468	0.118257	ENSG00000172404	6.17e-07	2.67e-07	14486	0.999548	13858	0.999774
2.91983	3.75332	ENSG00000172409	8.21e-06	8.49e-06	10700	0.985961	8018	0.981906
0.353739	0	ENSG00000172410	9.95e-07	0	14036	0.999193	16191	1
0.0153889	0	ENSG00000172421	4.33e-08	0	16234	0.999995	16615	1
0.801249	78.1188	ENSG00000172425	2.25e-06	0.000176622	13071	0.997689	715	0.70288
1.44317	0.29568	ENSG00000172426	4.06e-06	6.69e-07	12190	0.994946	12738	0.999284
65.5607	9.83432	ENSG00000172428	0.000184431	2.22e-05	1088	0.527755	4794	0.935953
16.2282	11.96	ENSG00000172432	4.57e-05	2.7e-05	4665	0.848188	4197	0.921265
0.967739	6.32673	ENSG00000172456	2.72e-06	1.43e-05	12821	0.997068	6285	0.962641
0	0	ENSG00000172457	0	0	17113	1	17218	1
61.6508	0.291595	ENSG00000172458	0.000173432	6.59e-07	1186	0.545253	12757	0.999297
10.386	0	ENSG00000172461	2.92e-05	0	6403	0.911759	15955	1
0	0	ENSG00000172464	0	0	17111	1	17216	1
12.871	11.0266	ENSG00000172466	3.62e-05	2.49e-05	5539	0.883686	4459	0.928087
1.5353	5.77122	ENSG00000172469	4.32e-06	1.3e-05	12060	0.994401	6583	0.966705
0.0628367	3.07232	ENSG00000172478	1.77e-07	6.95e-06	15514	0.99992	8589	0.986303
0.0271399	1731.68	ENSG00000172482	7.63e-08	0.00391522	16020	0.999982	28	0.343402
0	0	ENSG00000172487	0	0	17106	1	17211	1
0	0	ENSG00000172489	0	0	17104	1	17209	1
5.92323	10.0932	ENSG00000172493	1.67e-05	2.28e-05	8540	0.959776	4711	0.934082
0.063347	40.4541	ENSG00000172497	1.78e-07	9.15e-05	15509	0.999919	1361	0.783928
91.1096	23.1395	ENSG00000172500	0.000256304	5.23e-05	712	0.446829	2373	0.853247
35.8512	0.400723	ENSG00000172508	0.000100854	9.06e-07	2256	0.68551	12345	0.998978
0	0	ENSG00000172519	0	0	17492	1	17524	1
2.98876	2.87428	ENSG00000172530	8.41e-06	6.5e-06	10642	0.98548	8760	0.987449
50.0895	53.4761	ENSG00000172531	0.000140909	0.000120906	1542	0.600969	1035	0.749774
0	0	ENSG00000172538	0	0	16995	1	17109	1
0.336938	3.34515	ENSG00000172543	9.48e-07	7.56e-06	14081	0.999237	8357	0.984622
0.808846	0.0177958	ENSG00000172548	2.28e-06	4.02e-08	13052	0.997646	15497	0.99999
0.402879	0.062134	ENSG00000172551	1.13e-06	1.4e-07	13879	0.999026	14536	0.999909
0.192433	0	ENSG00000172554	5.41e-07	0	14612	0.999621	16260	1
9.24097	0.0409015	ENSG00000172568	2.6e-05	9.25e-08	6848	0.924031	14921	0.999954
0.983381	0.732066	ENSG00000172572	2.77e-06	1.66e-06	12793	0.996992	11504	0.997928
7.12483	0.312618	ENSG00000172575	2e-05	7.07e-07	7875	0.947606	12666	0.999235
0.139205	0.395736	ENSG00000172578	3.92e-07	8.95e-07	14876	0.999744	12357	0.998988
20.7692	19.6151	ENSG00000172586	5.84e-05	4.43e-05	3790	0.803037	2745	0.871071
30.3967	25.2409	ENSG00000172590	8.55e-05	5.71e-05	2676	0.72454	2205	0.844088
5.35783	19.4315	ENSG00000172594	1.51e-05	4.39e-05	8867	0.964966	2769	0.87213
47.8402	32.1218	ENSG00000172602	0.000134581	7.26e-05	1620	0.611717	1720	0.813072
9.67952	8.23663	ENSG00000172613	2.72e-05	1.86e-05	6669	0.919268	5367	0.947594
25.3883	6.52903	ENSG00000172638	7.14e-05	1.48e-05	3171	0.763107	6177	0.961071
0.13977	0.0457152	ENSG00000172640	3.93e-07	1.03e-07	14872	0.999742	14817	0.999944
1.99997	2.56901	ENSG00000172650	5.63e-06	5.81e-06	11588	0.992064	9076	0.989392
13.2779	6.76312	ENSG00000172661	3.74e-05	1.53e-05	5411	0.878978	6062	0.959344
7.40232	10.9339	ENSG00000172663	2.08e-05	2.47e-05	7725	0.944542	4476	0.928509
12.5782	3.41353	ENSG00000172667	3.54e-05	7.72e-06	5622	0.886655	8293	0.984133
1.09735	2.03103	ENSG00000172671	3.09e-06	4.59e-06	12625	0.996499	9641	0.992319
0.829126	0.131524	ENSG00000172673	2.33e-06	2.97e-07	13028	0.99759	13712	0.999733
0	0	ENSG00000172680	0	0	16930	1	17054	1
1.9893	0.224346	ENSG00000172687	5.6e-06	5.07e-07	11595	0.992104	13088	0.999488
0	0	ENSG00000172689	0	0	17133	1	17236	1
2.29106	1.95981	ENSG00000172716	6.45e-06	4.43e-06	11285	0.990237	9737	0.992751
0.263745	12.993	ENSG00000172724	7.42e-07	2.94e-05	14312	0.999431	3917	0.913374
16.7348	20.2313	ENSG00000172725	4.71e-05	4.57e-05	4544	0.842573	2653	0.866927
2.55851	1.10305	ENSG00000172728	7.2e-06	2.49e-06	11021	0.988437	10880	0.996647
34.2643	16.9296	ENSG00000172731	9.64e-05	3.83e-05	2367	0.696455	3146	0.8876
19.4431	11.7381	ENSG00000172732	5.47e-05	2.65e-05	4013	0.815639	4270	0.923221
4.27114	0.0142313	ENSG00000172733	1.2e-05	3.22e-08	9611	0.975053	15608	0.999994
0.336928	0.198781	ENSG00000172738	9.48e-07	4.49e-07	14082	0.999238	13229	0.999556
2.93908	1.582	ENSG00000172748	8.27e-06	3.58e-06	10682	0.985813	10205	0.994629
0.00460696	0	ENSG00000172752	1.3e-08	0	16393	1	16670	1
228.573	68.0947	ENSG00000172757	0.000643007	0.000153958	189	0.244336	831	0.721982
6.71818	5.93243	ENSG00000172765	1.89e-05	1.34e-05	8093	0.951846	6486	0.965422
3.5634	3.09828	ENSG00000172766	1e-05	7.01e-06	10121	0.98067	8567	0.986149
1.72885	1.37865	ENSG00000172771	4.86e-06	3.12e-06	11855	0.993463	10443	0.995426
0	0	ENSG00000172772	0	0	17120	1	17224	1
45.2284	15.4486	ENSG00000172775	0.000127234	3.49e-05	1720	0.624801	3378	0.896093
2.16305	9.03914	ENSG00000172780	6.08e-06	2.04e-05	11418	0.991072	5048	0.941362
4.48188	2.836	ENSG00000172782	1.26e-05	6.41e-06	9475	0.973381	8795	0.987674
1.0653	0.993337	ENSG00000172785	3e-06	2.25e-06	12680	0.996666	11048	0.997045
0	0	ENSG00000172789	0	0	17232	1	17318	1
10.072	6.61248	ENSG00000172794	2.83e-05	1.5e-05	6522	0.915184	6135	0.960447
5.65358	2.87829	ENSG00000172795	1.59e-05	6.51e-06	8692	0.962255	8751	0.98739
34.3304	0.043542	ENSG00000172803	9.66e-05	9.84e-08	2363	0.696069	14856	0.999948
323.727	195.146	ENSG00000172809	0.000910688	0.000441213	108	0.182116	271	0.584355
0.926327	2.69561	ENSG00000172817	2.61e-06	6.09e-06	12878	0.99722	8943	0.9886
0.133397	0.0463883	ENSG00000172818	3.75e-07	1.05e-07	14913	0.999758	14808	0.999943
5.26538	1.33796	ENSG00000172819	1.48e-05	3.03e-06	8927	0.965863	10503	0.99561
28.4526	9.66299	ENSG00000172824	8e-05	2.18e-05	2850	0.738924	4849	0.937164
2.61269	26.9856	ENSG00000172828	7.35e-06	6.1e-05	10979	0.988132	2049	0.834892
13.3448	9.90037	ENSG00000172830	3.75e-05	2.24e-05	5389	0.878154	4774	0.935507
24.084	93.0576	ENSG00000172831	6.78e-05	0.000210398	3324	0.773749	597	0.680188
3.95697	2.90857	ENSG00000172840	1.11e-05	6.58e-06	9837	0.977673	8721	0.987194
7.00083	9.74355	ENSG00000172845	1.97e-05	2.2e-05	7934	0.948779	4818	0.936484
0.739103	0.315515	ENSG00000172867	2.08e-06	7.13e-07	13179	0.997923	12654	0.999226
4.8907	3.30099	ENSG00000172869	1.38e-05	7.46e-06	9187	0.969571	8393	0.984893
3.60383	3.4768	ENSG00000172878	1.01e-05	7.86e-06	10086	0.980317	8240	0.98372
5.67408	3.90702	ENSG00000172888	1.6e-05	8.83e-06	8685	0.962143	7878	0.980696
60.7851	19.2857	ENSG00000172889	0.000170997	4.36e-05	1216	0.550415	2792	0.873137
7.16157	11.919	ENSG00000172890	2.01e-05	2.69e-05	7856	0.947224	4213	0.921697
21.3034	60.1911	ENSG00000172893	5.99e-05	0.000136088	3694	0.797348	936	0.737165
0.109591	0.0265639	ENSG00000172901	3.08e-07	6.01e-08	15096	0.99982	15214	0.999976
9.18552	0.205694	ENSG00000172915	2.58e-05	4.65e-07	6883	0.924938	13193	0.999539
24.6595	11.4828	ENSG00000172922	6.94e-05	2.6e-05	3253	0.768885	4343	0.925136
0.0380593	0.390461	ENSG00000172927	1.07e-07	8.83e-07	15836	0.999966	12368	0.998998
31.5383	5.72277	ENSG00000172932	8.87e-05	1.29e-05	2578	0.716009	6619	0.967173
1.71222	3.04127	ENSG00000172935	4.82e-06	6.88e-06	11871	0.99354	8609	0.986441
4.54823	32.2042	ENSG00000172936	1.28e-05	7.28e-05	9436	0.972885	1716	0.812781
9.00808	9.81066	ENSG00000172939	2.53e-05	2.22e-05	6964	0.927011	4801	0.936108
0.0989916	0.0550133	ENSG00000172940	2.78e-07	1.24e-07	15177	0.999844	14648	0.999924
1.33054	1.66457	ENSG00000172954	3.74e-06	3.76e-06	12328	0.995485	10103	0.994255
0.0124785	79.8783	ENSG00000172955	3.51e-08	0.0001806	16283	0.999997	698	0.699854
0	0	ENSG00000172967	0	0	17649	1	17651	1
24.0238	8.13963	ENSG00000172977	6.76e-05	1.84e-05	3336	0.774561	5412	0.948427
6.43657	0.688857	ENSG00000172985	1.81e-05	1.56e-06	8237	0.954515	11582	0.998053
0.92679	0.0534569	ENSG00000172986	2.61e-06	1.21e-07	12877	0.997218	14689	0.999929
6.416	0.0123502	ENSG00000172987	1.8e-05	2.79e-08	8249	0.954732	15666	0.999996
34.697	12.4558	ENSG00000172992	9.76e-05	2.82e-05	2330	0.692864	4061	0.917515
26.0046	0.210053	ENSG00000172995	7.32e-05	4.75e-07	3097	0.757759	13167	0.999527
10.6558	8.71824	ENSG00000173011	3e-05	1.97e-05	6292	0.908475	5176	0.943934
2.99398	0.342927	ENSG00000173013	8.42e-06	7.75e-07	10633	0.985404	12545	0.999145
131.695	35.3106	ENSG00000173020	0.000370476	7.98e-05	442	0.36423	1550	0.800098
21.6147	30.2558	ENSG00000173039	6.08e-05	6.84e-05	3655	0.794993	1825	0.820484
0.373671	0.380284	ENSG00000173040	1.05e-06	8.6e-07	13972	0.999127	12414	0.999038
6.1255	3.95843	ENSG00000173041	1.72e-05	8.95e-06	8416	0.957674	7819	0.980171
22.6346	5.11164	ENSG00000173064	6.37e-05	1.16e-05	3509	0.785899	7009	0.971934
8.27542	3.94201	ENSG00000173065	2.33e-05	8.91e-06	7303	0.935252	7842	0.980376
0.096303	0.0812388	ENSG00000173068	2.71e-07	1.84e-07	15202	0.999851	14263	0.999865
0.0153964	0.00465075	ENSG00000173077	4.33e-08	1.05e-08	16233	0.999995	15873	1
0.0267489	0	ENSG00000173080	7.52e-08	0	16028	0.999983	16559	1
0.413857	0.232629	ENSG00000173083	1.16e-06	5.26e-07	13846	0.998988	13031	0.999459
1.96023	4.43552	ENSG00000173085	5.51e-06	1e-05	11619	0.992237	7441	0.976593
0	0	ENSG00000173093	0	0	17260	1	17342	1
0.943552	3.30125	ENSG00000173110	2.65e-06	7.46e-06	12858	0.997168	8391	0.984878
65.592	50.43	ENSG00000173113	0.000184519	0.000114019	1087	0.52757	1095	0.756797
16.1494	0.377452	ENSG00000173114	4.54e-05	8.53e-07	4683	0.849008	12425	0.999048
15.9671	16.8025	ENSG00000173120	4.49e-05	3.8e-05	4730	0.851131	3174	0.888667
0.0146999	0.021785	ENSG00000173124	4.14e-08	4.93e-08	16242	0.999996	15343	0.999983
10.3739	8.98958	ENSG00000173137	2.92e-05	2.03e-05	6407	0.911876	5073	0.941872
26.8049	22.4945	ENSG00000173141	7.54e-05	5.09e-05	2993	0.750034	2429	0.856136
3.01844	3.60568	ENSG00000173145	8.49e-06	8.15e-06	10612	0.985227	8146	0.982969
24.2694	42.3002	ENSG00000173153	6.83e-05	9.56e-05	3298	0.771981	1310	0.779175
1.20307	54.8608	ENSG00000173156	3.38e-06	0.000124037	12496	0.996081	1004	0.745981
0.0183247	0	ENSG00000173157	5.15e-08	0	16185	0.999993	16601	1
14.1385	11.9411	ENSG00000173163	3.98e-05	2.7e-05	5171	0.869735	4208	0.921562
1.02331	4.96155	ENSG00000173166	2.88e-06	1.12e-05	12735	0.996828	7106	0.973038
7.42065	7.71098	ENSG00000173171	2.09e-05	1.74e-05	7713	0.944291	5600	0.95179
27.1976	1.87942	ENSG00000173175	7.65e-05	4.25e-06	2952	0.746921	9855	0.993263
4.51432	13.7168	ENSG00000173193	1.27e-05	3.1e-05	9459	0.973179	3739	0.907996
0.165769	1.36922	ENSG00000173200	4.66e-07	3.1e-06	14744	0.999687	10462	0.995485
2.58746	7.85946	ENSG00000173207	7.28e-06	1.78e-05	10996	0.988256	5517	0.950328
3.45938	0.0285243	ENSG00000173208	9.73e-06	6.45e-08	10221	0.981657	15157	0.999972
23.8021	25.1793	ENSG00000173209	6.7e-05	5.69e-05	3354	0.775772	2210	0.844373
15.9893	52.8278	ENSG00000173210	4.5e-05	0.00011944	4726	0.850951	1044	0.750855
0.0777782	0.175065	ENSG00000173212	2.19e-07	3.96e-07	15378	0.999894	13375	0.999617
0.112359	0.01739	ENSG00000173213	3.16e-07	3.93e-08	15073	0.999813	15503	0.99999
0.720718	1.43074	ENSG00000173214	2.03e-06	3.23e-06	13210	0.997986	10383	0.995235
0.543605	1.3229	ENSG00000173218	1.53e-06	2.99e-06	13552	0.998591	10529	0.995689
10.1794	26.8083	ENSG00000173221	2.86e-05	6.06e-05	6486	0.914159	2069	0.836108
10.6817	5.90816	ENSG00000173226	3e-05	1.34e-05	6276	0.907995	6498	0.965582
21.2548	6.89486	ENSG00000173227	5.98e-05	1.56e-05	3703	0.797886	6006	0.95848
17.8448	13.1031	ENSG00000173230	5.02e-05	2.96e-05	4306	0.831004	3898	0.912814
0.0259062	0.119025	ENSG00000173237	7.29e-08	2.69e-07	16047	0.999984	13851	0.999772
0	0	ENSG00000173239	0	0	17009	1	17120	1
0.156448	0	ENSG00000173250	4.4e-07	0	14789	0.999708	16292	1
0.43666	0	ENSG00000173253	1.23e-06	0	13794	0.998926	16159	1
1.24536	0.207495	ENSG00000173258	3.5e-06	4.69e-07	12426	0.99584	13181	0.999533
1.58893	0.715695	ENSG00000173261	4.47e-06	1.62e-06	11996	0.99412	11534	0.997977
0.0790392	0.11951	ENSG00000173262	2.22e-07	2.7e-07	15368	0.999891	13847	0.999771
39.9946	10.9464	ENSG00000173264	0.00011251	2.47e-05	2004	0.658738	4474	0.928459
163.935	1.35434	ENSG00000173267	0.000461172	3.06e-06	319	0.313486	10486	0.995559
4.91147	3.23032	ENSG00000173269	1.38e-05	7.3e-06	9174	0.969392	8449	0.985307
56.219	21.2827	ENSG00000173272	0.000158152	4.81e-05	1345	0.571541	2543	0.861775
8.75386	3.97811	ENSG00000173273	2.46e-05	8.99e-06	7092	0.930207	7799	0.979991
3.55868	6.20336	ENSG00000173276	1e-05	1.4e-05	10127	0.98073	6344	0.963477
0.909313	44.8493	ENSG00000173281	2.56e-06	0.000101402	12901	0.99728	1233	0.771607
0.158271	0	ENSG00000173302	4.45e-07	0	14777	0.999702	16288	1
9.4241	1.19905	ENSG00000173320	2.65e-05	2.71e-06	6770	0.921982	10713	0.996211
20.038	42.7281	ENSG00000173327	5.64e-05	9.66e-05	3908	0.809809	1294	0.777637
6.99719	34.6111	ENSG00000173334	1.97e-05	7.83e-05	7941	0.948917	1581	0.802546
0	0	ENSG00000173335	0	0	17579	1	17588	1
1.89855	0.316171	ENSG00000173338	5.34e-06	7.15e-07	11684	0.99259	12651	0.999224
11.7099	16.3826	ENSG00000173369	3.29e-05	3.7e-05	5914	0.896623	3236	0.89099
8.2031	16.8858	ENSG00000173372	2.31e-05	3.82e-05	7332	0.935924	3156	0.887982
0.608402	0.0700564	ENSG00000173376	1.71e-06	1.58e-07	13406	0.998354	14425	0.999893
0.103871	0	ENSG00000173389	2.92e-07	0	15135	0.999832	16351	1
2.35333	0.112148	ENSG00000173391	6.62e-06	2.54e-07	11219	0.989805	13929	0.999793
0.206141	0.084558	ENSG00000173401	5.8e-07	1.91e-07	14552	0.999587	14230	0.999859
21.3642	18.7706	ENSG00000173402	6.01e-05	4.24e-05	3687	0.796928	2870	0.876487
2.19775	0	ENSG00000173404	6.18e-06	0	11387	0.990882	16038	1
3.69326	2.09263	ENSG00000173406	1.04e-05	4.73e-06	10026	0.979701	9572	0.991997
16.7312	8.60874	ENSG00000173409	4.71e-05	1.95e-05	4547	0.842714	5229	0.944971
28.187	24.8302	ENSG00000173418	7.93e-05	5.61e-05	2876	0.740995	2236	0.845842
0.124956	0.0526964	ENSG00000173421	3.52e-07	1.19e-07	14966	0.999777	14701	0.999931
0.534945	8842	ENSG00000173432	1.5e-06	0.0199912	13575	0.998626	3	0.104687
27.4798	7.68988	ENSG00000173436	7.73e-05	1.74e-05	2933	0.74546	5609	0.951946
11.3848	7.97741	ENSG00000173442	3.2e-05	1.8e-05	6011	0.899777	5475	0.949576
2.34671	0.936384	ENSG00000173451	6.6e-06	2.12e-06	11231	0.989884	11137	0.997238
4.01629	0	ENSG00000173452	1.13e-05	0	9799	0.977246	16001	1
20.9744	14.0175	ENSG00000173456	5.9e-05	3.17e-05	3764	0.801511	3681	0.906178
16.6114	34.1557	ENSG00000173457	4.67e-05	7.72e-05	4578	0.844169	1613	0.805031
33.8614	18.3941	ENSG00000173465	9.53e-05	4.16e-05	2405	0.700096	2928	0.878923
0	0.0488265	ENSG00000173467	0	1.1e-07	16838	1	14759	0.999937
8.52596	8.42068	ENSG00000173473	2.4e-05	1.9e-05	7181	0.932369	5290	0.946144
2.48693	2.00768	ENSG00000173480	7e-06	4.54e-06	11089	0.98892	9671	0.992456
12.5132	5.7509	ENSG00000173482	3.52e-05	1.3e-05	5640	0.88729	6601	0.96694
60.8144	72.9747	ENSG00000173486	0.000171079	0.000164991	1215	0.550244	772	0.712618
106.564	24.9657	ENSG00000173511	0.000299779	5.64e-05	589	0.413107	2226	0.845279
5.08264	1.2662	ENSG00000173517	1.43e-05	2.86e-06	9048	0.967622	10606	0.995914
1.67415	8.54542	ENSG00000173530	4.71e-06	1.93e-05	11909	0.993721	5248	0.945339
6.94454	395.836	ENSG00000173531	1.95e-05	0.000894961	7969	0.949466	123	0.493885
0.357605	0.622911	ENSG00000173535	1.01e-06	1.41e-06	14024	0.999181	11735	0.99828
10.8403	16.7626	ENSG00000173540	3.05e-05	3.79e-05	6210	0.905996	3183	0.889009
7.65328	2.97925	ENSG00000173542	2.15e-05	6.74e-06	7607	0.942045	8660	0.986788
25.1526	15.0617	ENSG00000173545	7.08e-05	3.41e-05	3205	0.765525	3454	0.898712
7.70987	0.553522	ENSG00000173546	2.17e-05	1.25e-06	7582	0.941505	11904	0.998504
6.41762	9.55841	ENSG00000173548	1.81e-05	2.16e-05	8246	0.954678	4883	0.937903
0.238019	0	ENSG00000173557	6.7e-07	0	14398	0.999491	16233	1
0.451898	2.59415	ENSG00000173559	1.27e-06	5.87e-06	13758	0.998881	9045	0.989211
0.371136	0.107218	ENSG00000173567	1.04e-06	2.42e-07	13985	0.999141	13987	0.999807
0	0	ENSG00000173572	0	0	17552	1	17566	1
12.0316	8.31379	ENSG00000173575	3.38e-05	1.88e-05	5803	0.89292	5337	0.947034
0	0.0163601	ENSG00000173578	0	3.7e-08	16592	1	15543	0.999992
46.5316	11.2467	ENSG00000173581	0.0001309	2.54e-05	1666	0.617827	4400	0.926601
0.0955362	0.0459955	ENSG00000173585	2.69e-07	1.04e-07	15204	0.999851	14813	0.999943
2.73114	1.65145	ENSG00000173588	7.68e-06	3.73e-06	10860	0.987237	10125	0.994337
0.265845	6.31711	ENSG00000173597	7.48e-07	1.43e-05	14306	0.999426	6288	0.962684
12.6809	4.31158	ENSG00000173598	3.57e-05	9.75e-06	5591	0.885554	7533	0.977502
40.0752	115.011	ENSG00000173599	0.000112737	0.000260033	2000	0.658287	468	0.650104
0	1.02301	ENSG00000173610	0	2.31e-06	16664	1	11010	0.996958
4.82964	1.07589	ENSG00000173611	1.36e-05	2.43e-06	9237	0.970255	10913	0.996728
0	0	ENSG00000173612	0	0	16824	1	16967	1
2.91512	3.09551	ENSG00000173614	8.2e-06	7e-06	10709	0.986035	8571	0.986177
23.4657	1.23164	ENSG00000173621	6.6e-05	2.78e-06	3399	0.778764	10656	0.996055
0.0437632	0.0395382	ENSG00000173626	1.23e-07	8.94e-08	15762	0.999957	14946	0.999956
0	0	ENSG00000173627	0	0	16499	1	16738	1
6.97514	6.34301	ENSG00000173638	1.96e-05	1.43e-05	7951	0.949113	6274	0.962483
1.89405	1.08067	ENSG00000173641	5.33e-06	2.44e-06	11691	0.992627	10907	0.996713
14.8524	7.20348	ENSG00000173653	4.18e-05	1.63e-05	4976	0.861797	5840	0.955838
285.037	77.1672	ENSG00000173660	0.000801848	0.00017447	134	0.204484	731	0.705686
0.114009	0.0461578	ENSG00000173662	3.21e-07	1.04e-07	15056	0.999807	14810	0.999943
0	0	ENSG00000173673	0	0	16403	1	16673	1
0	0.00927908	ENSG00000173678	0	2.1e-08	16869	1	15772	0.999998
0	0	ENSG00000173679	0	0	16978	1	17096	1
54.6638	22.9587	ENSG00000173692	0.000153777	5.19e-05	1390	0.578557	2393	0.854289
0.0404198	0	ENSG00000173699	1.14e-07	0	15797	0.999961	16492	1
0.0367008	0.232837	ENSG00000173702	1.03e-07	5.26e-07	15861	0.999968	13029	0.999458
6.15146	0.113858	ENSG00000173705	1.73e-05	2.57e-07	8400	0.957398	13912	0.999788
6.6726	1.88702	ENSG00000173706	1.88e-05	4.27e-06	8125	0.952449	9843	0.993212
0.374902	0.0242972	ENSG00000173714	1.05e-06	5.49e-08	13968	0.999123	15277	0.999979
9.41446	1.69559	ENSG00000173715	2.65e-05	3.83e-06	6780	0.922247	10071	0.994134
123.901	31.506	ENSG00000173726	0.00034855	7.12e-05	479	0.377549	1757	0.815733
1.72881	0.459315	ENSG00000173727	4.86e-06	1.04e-06	11857	0.993473	12163	0.998801
0.197196	0.0648109	ENSG00000173728	5.55e-07	1.47e-07	14592	0.99961	14493	0.999903
12.3264	5.66795	ENSG00000173744	3.47e-05	1.28e-05	5711	0.889768	6653	0.967611
25.6561	18.3302	ENSG00000173757	7.22e-05	4.14e-05	3139	0.76081	2935	0.879213
0.283245	2.57518	ENSG00000173762	7.97e-07	5.82e-06	14243	0.999377	9069	0.989351
0.00921086	0	ENSG00000173769	2.59e-08	0	16341	0.999999	16653	1
110.089	15.688	ENSG00000173786	0.000309695	3.55e-05	567	0.406399	3339	0.89472
8.36598	37.1677	ENSG00000173801	2.35e-05	8.4e-05	7261	0.934269	1482	0.794537
7.30293	0.129343	ENSG00000173805	2.05e-05	2.92e-07	7777	0.945617	13733	0.999739
0.121955	0.0161912	ENSG00000173809	3.43e-07	3.66e-08	14994	0.999787	15545	0.999992
299.561	151.647	ENSG00000173812	0.000842706	0.000342865	127	0.198721	351	0.615372
6.85608	3.11469	ENSG00000173818	1.93e-05	7.04e-06	8016	0.950378	8547	0.986009
5.68383	8.13515	ENSG00000173821	1.6e-05	1.84e-05	8681	0.96208	5417	0.948519
