## Supplementary Tables for "Partitioning gene-mediated disease heritability without eQTLs" (part 2 of 2)

### Sheet: STable9 (continued)
cortex_tpm	liver_tpm	ensg	fraction_cortex	fraction_liver	cortex_rank	cumulative_cortex_fraction	liver_rank	cumulative_liver_fraction
2.72409	0.131036	ENSG00000173825	7.66e-06	2.96e-07	10866	0.987283	13719	0.999735
0.969693	0.00723449	ENSG00000173826	2.73e-06	1.64e-08	12814	0.997049	15820	0.999999
0.400405	0	ENSG00000173838	1.13e-06	0	13887	0.999035	16172	1
4.84498	3.06884	ENSG00000173846	1.36e-05	6.94e-06	9227	0.970119	8593	0.98633
14.352	16.9833	ENSG00000173848	4.04e-05	3.84e-05	5099	0.866851	3135	0.887178
10.4811	6.48151	ENSG00000173852	2.95e-05	1.47e-05	6361	0.910526	6206	0.961497
3.48177	0.424692	ENSG00000173868	9.79e-06	9.6e-07	10195	0.981403	12266	0.998904
5.38926	4.59733	ENSG00000173875	1.52e-05	1.04e-05	8847	0.964664	7334	0.975501
2.2431	2.16279	ENSG00000173889	6.31e-06	4.89e-06	11343	0.990607	9487	0.991588
0.293198	0.394322	ENSG00000173890	8.25e-07	8.92e-07	14211	0.999351	12364	0.998995
0.416106	0.223742	ENSG00000173894	1.17e-06	5.06e-07	13841	0.998982	13094	0.999491
75.9696	11.5099	ENSG00000173898	0.000213713	2.6e-05	894	0.489292	4334	0.924903
25.357	22.8059	ENSG00000173905	7.13e-05	5.16e-05	3178	0.763606	2399	0.854599
0	0	ENSG00000173908	0	0	17401	1	17446	1
11.0465	5.20781	ENSG00000173914	3.11e-05	1.18e-05	6126	0.90341	6939	0.971117
165.954	91.0037	ENSG00000173915	0.000466851	0.000205754	315	0.311634	612	0.683304
0.106128	1.76006	ENSG00000173917	2.99e-07	3.98e-06	15121	0.999828	9983	0.99379
5.20027	14.3651	ENSG00000173918	1.46e-05	3.25e-05	8964	0.966407	3604	0.903709
0.987774	0.279823	ENSG00000173926	2.78e-06	6.33e-07	12785	0.996969	12811	0.999331
0.971613	4.41341	ENSG00000173928	2.73e-06	9.98e-06	12809	0.997035	7457	0.976753
0.43121	1.83929	ENSG00000173930	1.21e-06	4.16e-06	13812	0.998948	9897	0.99344
25.2042	19.3824	ENSG00000173933	7.09e-05	4.38e-05	3198	0.765029	2777	0.872482
2.09902	0.0201848	ENSG00000173947	5.9e-06	4.56e-08	11478	0.991431	15405	0.999986
3.11335	0.658738	ENSG00000173950	8.76e-06	1.49e-06	10530	0.98452	11652	0.998159
2.93973	2.34273	ENSG00000173960	8.27e-06	5.3e-06	10681	0.985805	9291	0.990587
0.0843948	0	ENSG00000173976	2.37e-07	0	15309	0.999878	16379	1
0.322719	0.0487335	ENSG00000173988	9.08e-07	1.1e-07	14120	0.999273	14761	0.999938
6.22541	1.34837	ENSG00000173991	1.75e-05	3.05e-06	8347	0.956476	10492	0.995577
27.122	54.1235	ENSG00000173992	7.63e-05	0.00012237	2962	0.747685	1020	0.747948
1.43119	1.17176	ENSG00000174004	4.03e-06	2.65e-06	12208	0.995019	10766	0.996353
7.87895	0.482671	ENSG00000174007	2.22e-05	1.09e-06	7476	0.939182	12101	0.998735
10.0316	2.13237	ENSG00000174013	2.82e-05	4.82e-06	6536	0.91558	9525	0.991772
0	0	ENSG00000174015	0	0	17272	1	17350	1
31.479	77.7495	ENSG00000174021	8.86e-05	0.000175787	2583	0.716452	720	0.703761
4.14069	18.5356	ENSG00000174032	1.16e-05	4.19e-05	9707	0.976189	2904	0.877921
0.1147	0.058927	ENSG00000174038	3.23e-07	1.33e-07	15049	0.999805	14592	0.999917
6.35947	0.964934	ENSG00000174059	1.79e-05	2.18e-06	8281	0.955307	11087	0.997131
110.384	42.4624	ENSG00000174080	0.000310525	9.6e-05	564	0.405468	1305	0.778696
7.35198	1.35919	ENSG00000174099	2.07e-05	3.07e-06	7754	0.945143	10474	0.995522
7.17118	5.26979	ENSG00000174106	2.02e-05	1.19e-05	7851	0.947124	6895	0.970596
18.0048	9.58582	ENSG00000174109	5.06e-05	2.17e-05	4281	0.829744	4876	0.937752
0.368029	0.146494	ENSG00000174123	1.04e-06	3.31e-07	13997	0.999153	13594	0.999696
0.302602	0.781207	ENSG00000174125	8.51e-07	1.77e-06	14184	0.999329	11404	0.997757
0.21948	0.538476	ENSG00000174130	6.17e-07	1.22e-06	14485	0.999547	11941	0.99855
22.6129	10.3597	ENSG00000174132	6.36e-05	2.34e-05	3513	0.786154	4628	0.932163
12.1127	2.67341	ENSG00000174136	3.41e-05	6.04e-06	5777	0.892037	8967	0.988746
0.575437	0.765534	ENSG00000174137	1.62e-06	1.73e-06	13479	0.998475	11435	0.997811
2.39165	0.0184118	ENSG00000174145	6.73e-06	4.16e-08	11187	0.989591	15468	0.999989
8.24426	1.77799	ENSG00000174151	2.32e-05	4.02e-06	7313	0.935484	9965	0.993718
0	0	ENSG00000174156	0	0	16812	1	16960	1
6.07101	2.83689	ENSG00000174165	1.71e-05	6.41e-06	8455	0.958343	8794	0.987668
13.9877	12.6484	ENSG00000174173	3.93e-05	2.86e-05	5210	0.871278	4007	0.915982
0.0394739	0.896201	ENSG00000174175	1.11e-07	2.03e-06	15811	0.999963	11208	0.997386
12.9457	6.12357	ENSG00000174177	3.64e-05	1.38e-05	5515	0.882814	6385	0.964049
3.27207	2.00108	ENSG00000174197	9.2e-06	4.52e-06	10395	0.983306	9683	0.99251
1.86575	2.11434	ENSG00000174206	5.25e-06	4.78e-06	11717	0.992765	9549	0.991888
0.193867	0.0197446	ENSG00000174226	5.45e-07	4.46e-08	14605	0.999617	15425	0.999987
7.07765	4.73659	ENSG00000174227	1.99e-05	1.07e-05	7898	0.948066	7245	0.974561
63.7723	28.567	ENSG00000174231	0.0001794	6.46e-05	1130	0.535378	1925	0.827113
18.4418	9.04653	ENSG00000174233	5.19e-05	2.05e-05	4200	0.825597	5045	0.941301
0.695591	0.863736	ENSG00000174236	1.96e-06	1.95e-06	13258	0.998082	11258	0.997485
81.1711	22.9805	ENSG00000174238	0.000228345	5.2e-05	826	0.474291	2388	0.854029
28.9245	24.9341	ENSG00000174243	8.14e-05	5.64e-05	2803	0.735134	2228	0.845392
9.06121	8.9551	ENSG00000174276	2.55e-05	2.02e-05	6937	0.926325	5087	0.942156
0	0	ENSG00000174279	0	0	16562	1	16788	1
64.8975	5.6352	ENSG00000174282	0.000182566	1.27e-05	1098	0.529589	6673	0.967866
1.4533	3.43718	ENSG00000174292	4.09e-06	7.77e-06	12174	0.994881	8272	0.98397
17.4847	5.60971	ENSG00000174306	4.92e-05	1.27e-05	4380	0.83468	6681	0.967968
33.2091	2.84587	ENSG00000174307	9.34e-05	6.43e-06	2456	0.704901	8786	0.987617
2.78645	2.79567	ENSG00000174326	7.84e-06	6.32e-06	10824	0.986958	8847	0.988005
0.844194	21.1098	ENSG00000174327	2.37e-06	4.77e-05	13000	0.997525	2562	0.862684
2.53295	0.0398853	ENSG00000174332	7.13e-06	9.02e-08	11047	0.988623	14939	0.999955
0.0210127	0	ENSG00000174343	5.91e-08	0	16133	0.99999	16588	1
3.37853	3.94102	ENSG00000174348	9.5e-06	8.91e-06	10306	0.982474	7844	0.980394
0.0043636	0.531718	ENSG00000174358	1.23e-08	1.2e-06	16395	1	11966	0.99858
0.438456	0.0568175	ENSG00000174370	1.23e-06	1.28e-07	13789	0.998919	14623	0.999921
0.185607	0.0693422	ENSG00000174371	5.22e-07	1.57e-07	14647	0.99964	14433	0.999894
5.728	2.33066	ENSG00000174373	1.61e-05	5.27e-06	8650	0.961582	9309	0.990683
10.9816	8.86438	ENSG00000174405	3.09e-05	2e-05	6155	0.904309	5122	0.94286
0.1672	0.0258093	ENSG00000174407	4.7e-07	5.84e-08	14736	0.999684	15230	0.999977
0	0	ENSG00000174417	0	0	16942	1	17065	1
1.98386	3.15354	ENSG00000174428	5.58e-06	7.13e-06	11599	0.992126	8510	0.985746
0.187502	0.022825	ENSG00000174429	5.27e-07	5.16e-08	14635	0.999633	15314	0.999981
70.6266	34.95	ENSG00000174437	0.000198682	7.9e-05	984	0.507814	1566	0.801368
2.19734	1.27176	ENSG00000174442	6.18e-06	2.88e-06	11388	0.990888	10598	0.995891
299.818	254.991	ENSG00000174444	0.000843429	0.000576519	126	0.197879	198	0.547564
24.2199	10.6836	ENSG00000174446	6.81e-05	2.42e-05	3305	0.772459	4537	0.929999
0.17139	0	ENSG00000174448	4.82e-07	0	14714	0.999673	16278	1
0.00688082	0	ENSG00000174450	1.94e-08	0	16372	1	16664	1
1.68374	0	ENSG00000174453	4.74e-06	0	11893	0.993645	16054	1
18.6116	2.60644	ENSG00000174456	5.24e-05	5.89e-06	4163	0.823668	9034	0.989146
16.7183	0.4735	ENSG00000174469	4.7e-05	1.07e-06	4552	0.84295	12131	0.998767
0.98346	0.0152039	ENSG00000174473	2.77e-06	3.44e-08	12792	0.996989	15572	0.999993
2.66398	0.0156057	ENSG00000174482	7.49e-06	3.53e-08	10930	0.987768	15564	0.999992
27.1352	4.79332	ENSG00000174483	7.63e-05	1.08e-05	2959	0.747456	7207	0.974152
5.03514	5.87152	ENSG00000174485	1.42e-05	1.33e-05	9081	0.968092	6530	0.966008
2.67523	0	ENSG00000174498	7.53e-06	0	10916	0.987663	16020	1
0.0580412	0.13122	ENSG00000174500	1.63e-07	2.97e-07	15571	0.99993	13715	0.999734
0.328525	0.0216209	ENSG00000174502	9.24e-07	4.89e-08	14107	0.999261	15351	0.999983
44.0651	0.322924	ENSG00000174514	0.000123961	7.3e-07	1774	0.631583	12617	0.9992
39.9135	1.94558	ENSG00000174516	0.000112282	4.4e-06	2012	0.659637	9760	0.992853
115.229	0.0506695	ENSG00000174521	0.000324155	1.15e-07	529	0.394322	14732	0.999934
0.0798153	0.00820377	ENSG00000174527	2.25e-07	1.85e-08	15359	0.999889	15800	0.999999
9.27572	3.90562	ENSG00000174529	2.61e-05	8.83e-06	6832	0.923614	7879	0.980704
10.43	14.6457	ENSG00000174547	2.93e-05	3.31e-05	6382	0.911144	3548	0.901872
0	0	ENSG00000174562	0	0	17531	1	17555	1
0.312242	1.60345	ENSG00000174564	8.78e-07	3.63e-06	14149	0.999299	10176	0.994525
2.41584	91.1555	ENSG00000174567	6.8e-06	0.000206097	11155	0.989375	611	0.683098
42.6872	26.5878	ENSG00000174574	0.000120085	6.01e-05	1845	0.640239	2089	0.837316
0.785674	0.0587685	ENSG00000174576	2.21e-06	1.33e-07	13097	0.997747	14597	0.999918
6.11603	7.24251	ENSG00000174579	1.72e-05	1.64e-05	8420	0.957743	5822	0.955544
4.30244	0.0542289	ENSG00000174599	1.21e-05	1.23e-07	9591	0.974812	14670	0.999927
0.63526	0.852624	ENSG00000174600	1.79e-06	1.93e-06	13366	0.998284	11286	0.997539
8.00553	4.07558	ENSG00000174606	2.25e-05	9.21e-06	7415	0.937817	7716	0.979236
8.74642	0.0180297	ENSG00000174607	2.46e-05	4.08e-08	7095	0.930281	15485	0.999989
2.0241	0.00852062	ENSG00000174611	5.69e-06	1.93e-08	11559	0.9919	15787	0.999998
5.01922	0.912856	ENSG00000174628	1.41e-05	2.06e-06	9093	0.968261	11180	0.997328
2.91541	1.37166	ENSG00000174640	8.2e-06	3.1e-06	10708	0.986027	10459	0.995476
8.19338	7.07507	ENSG00000174652	2.3e-05	1.6e-05	7335	0.935993	5904	0.956871
0	0	ENSG00000174667	0	0	17485	1	17518	1
11.883	3.49155	ENSG00000174669	3.34e-05	7.89e-06	5855	0.894669	8227	0.983618
56.8591	0.0807524	ENSG00000174672	0.000159952	1.83e-07	1315	0.566776	14271	0.999867
195.251	12.5107	ENSG00000174684	0.000549268	2.83e-05	235	0.271424	4049	0.917176
29.3453	19.0301	ENSG00000174695	8.26e-05	4.3e-05	2763	0.731858	2823	0.874479
0.0285089	0.0249806	ENSG00000174697	8.02e-08	5.65e-08	15994	0.99998	15260	0.999979
6.06202	1.3744	ENSG00000174705	1.71e-05	3.11e-06	8459	0.958411	10454	0.99546
4.48514	13.6601	ENSG00000174718	1.26e-05	3.09e-05	9473	0.973356	3760	0.908646
13.8926	12.0192	ENSG00000174720	3.91e-05	2.72e-05	5229	0.872023	4174	0.920642
5.29304	0.380069	ENSG00000174721	1.49e-05	8.59e-07	8907	0.965566	12417	0.999041
19.9713	8.6319	ENSG00000174738	5.62e-05	1.95e-05	3920	0.810484	5214	0.944679
16.228	16.4034	ENSG00000174744	4.57e-05	3.71e-05	4666	0.848234	3230	0.890768
186.699	94.5948	ENSG00000174748	0.00052521	0.000213873	253	0.281065	581	0.676788
0.679801	1.55939	ENSG00000174749	1.91e-06	3.53e-06	13282	0.998129	10239	0.99475
57.4249	11.0643	ENSG00000174775	0.000161544	2.5e-05	1297	0.56388	4450	0.927862
0.36575	0	ENSG00000174776	1.03e-06	0	14005	0.999161	16187	1
18.0974	16.1691	ENSG00000174780	5.09e-05	3.66e-05	4265	0.828931	3265	0.892056
0.152157	1.92669	ENSG00000174788	4.28e-07	4.36e-06	14808	0.999716	9783	0.992954
14.5288	0.835364	ENSG00000174791	4.09e-05	1.89e-06	5058	0.865186	11311	0.997587
0.228065	0.0267284	ENSG00000174792	6.42e-07	6.04e-08	14444	0.999522	15208	0.999976
2.18688	2.6393	ENSG00000174796	6.15e-06	5.97e-06	11397	0.990943	9007	0.988986
0.87607	0.657815	ENSG00000174799	2.46e-06	1.49e-06	12961	0.99743	11653	0.998161
6.21849	9.87624	ENSG00000174804	1.75e-05	2.23e-05	8352	0.956563	4784	0.93573
3.01437	1.96382	ENSG00000174807	8.48e-06	4.44e-06	10613	0.985235	9730	0.99272
0.803318	0.338428	ENSG00000174808	2.26e-06	7.65e-07	13065	0.997675	12558	0.999155
0.379045	30.4854	ENSG00000174827	1.07e-06	6.89e-05	13950	0.999104	1813	0.81966
0.0336738	0.245553	ENSG00000174837	9.47e-08	5.55e-07	15911	0.999973	12968	0.999425
4.96573	3.95309	ENSG00000174839	1.4e-05	8.94e-06	9128	0.968753	7827	0.980242
4.0015	4.57588	ENSG00000174840	1.13e-05	1.03e-05	9808	0.977348	7348	0.975646
9.17656	2.23394	ENSG00000174842	2.58e-05	5.05e-06	6889	0.925093	9420	0.991255
0.0912939	0.0383441	ENSG00000174844	2.57e-07	8.67e-08	15247	0.999862	14962	0.999957
22.9206	73.7116	ENSG00000174851	6.45e-05	0.000166657	3473	0.783593	763	0.711127
103.863	0.352566	ENSG00000174871	0.000292181	7.97e-07	606	0.418138	12515	0.999122
0.0294887	0.0279385	ENSG00000174876	8.3e-08	6.32e-08	15980	0.999979	15168	0.999973
0.0450682	1.60257	ENSG00000174885	1.27e-07	3.62e-06	15747	0.999955	10177	0.994528
28.3621	29.1863	ENSG00000174886	7.98e-05	6.6e-05	2859	0.739643	1884	0.824441
5.42528	2.01082	ENSG00000174891	1.53e-05	4.55e-06	8826	0.964345	9669	0.992447
0.00897842	0	ENSG00000174898	2.53e-08	0	16343	0.999999	16654	1
0.0937576	0	ENSG00000174899	2.64e-07	0	15226	0.999857	16364	1
117.795	67.8202	ENSG00000174903	0.000331373	0.000153337	515	0.389723	840	0.723365
0	0	ENSG00000174914	0	0	17112	1	17217	1
23.5573	7.51235	ENSG00000174915	6.63e-05	1.7e-05	3390	0.778169	5694	0.953409
59.7836	31.6725	ENSG00000174917	0.000168179	7.16e-05	1240	0.554486	1748	0.815091
6.43639	2.0617	ENSG00000174928	1.81e-05	4.66e-06	8238	0.954533	9611	0.99218
0	0	ENSG00000174937	0	0	17108	1	17213	1
86.3023	0.243577	ENSG00000174938	0.00024278	5.51e-07	760	0.458802	12978	0.99943
88.2052	0.340384	ENSG00000174939	0.000248133	7.7e-07	739	0.453634	12550	0.999149
22.7096	3.80573	ENSG00000174943	6.39e-05	8.6e-06	3497	0.785134	7960	0.981411
1.71644	0.0555158	ENSG00000174944	4.83e-06	1.26e-07	11867	0.993521	14643	0.999924
2.34119	0.122366	ENSG00000174945	6.59e-06	2.77e-07	11239	0.989937	13817	0.999763
0.0698371	0.443597	ENSG00000174946	1.96e-07	1e-06	15447	0.999908	12205	0.998844
0.116925	0	ENSG00000174948	3.29e-07	0	15029	0.999799	16333	1
0.30276	0	ENSG00000174950	8.52e-07	0	14181	0.999326	16210	1
3.36691	0.492358	ENSG00000174951	9.47e-06	1.11e-06	10317	0.982578	12073	0.998704
10.1325	5.22192	ENSG00000174953	2.85e-05	1.18e-05	6502	0.914616	6925	0.970952
0	0	ENSG00000174957	0	0	17102	1	17207	1
1.61215	0.210297	ENSG00000174963	4.54e-06	4.75e-07	11978	0.994039	13163	0.999525
2.97499	2.94936	ENSG00000174989	8.37e-06	6.67e-06	10652	0.985564	8685	0.986955
0.0921909	6.39011	ENSG00000174990	2.59e-07	1.44e-05	15238	0.99986	6254	0.962195
0.00859014	4.24505	ENSG00000174992	2.42e-08	9.6e-06	16347	0.999999	7579	0.977947
82.6295	3.20001	ENSG00000174996	0.000232448	7.24e-06	803	0.468995	8472	0.985474
0.234919	384.488	ENSG00000175003	6.61e-07	0.000869304	14415	0.999503	127	0.497409
0	0	ENSG00000175018	0	0	17020	1	17128	1
7.71976	1.45301	ENSG00000175029	2.17e-05	3.29e-06	7574	0.941331	10351	0.995131
18.9725	0.846133	ENSG00000175040	5.34e-05	1.91e-06	4097	0.820177	11298	0.997562
10.2524	4.40477	ENSG00000175048	2.88e-05	9.96e-06	6455	0.913268	7460	0.976783
4.52269	3.51436	ENSG00000175054	1.27e-05	7.95e-06	9450	0.973064	8211	0.983491
0.100605	0.497802	ENSG00000175063	2.83e-07	1.13e-06	15165	0.99984	12060	0.99869
0	0.00732689	ENSG00000175065	0	1.66e-08	17468	1	15817	0.999999
3.70801	1.50777	ENSG00000175066	1.04e-05	3.41e-06	10014	0.979576	10292	0.994934
3.8562	3.15337	ENSG00000175073	1.08e-05	7.13e-06	9904	0.978408	8513	0.985768
3.4188	0	ENSG00000175077	9.62e-06	0	10261	0.982044	16008	1
6.91943	5.18058	ENSG00000175084	1.95e-05	1.17e-05	7983	0.949738	6959	0.971352
3.73312	3.33027	ENSG00000175087	1.05e-05	7.53e-06	9993	0.979356	8368	0.984705
1.05915	0.076878	ENSG00000175093	2.98e-06	1.74e-07	12693	0.996705	14328	0.999877
0.0125793	0	ENSG00000175097	3.54e-08	0	16278	0.999997	16630	1
3.47009	3.00986	ENSG00000175104	9.76e-06	6.81e-06	10213	0.981579	8638	0.986639
2.70117	3.18898	ENSG00000175105	7.6e-06	7.21e-06	10888	0.987451	8478	0.985517
1.02145	0.789159	ENSG00000175106	2.87e-06	1.78e-06	12737	0.996834	11388	0.997728
12.7726	13.2564	ENSG00000175110	3.59e-05	3e-05	5566	0.884659	3850	0.911385
30.6745	5.33189	ENSG00000175115	8.63e-05	1.21e-05	2651	0.722392	6858	0.970153
0.0562038	0	ENSG00000175121	1.58e-07	0	15588	0.999933	16435	1
205.524	20.2156	ENSG00000175130	0.000578167	4.57e-05	220	0.262982	2656	0.867064
18.2626	8.36924	ENSG00000175137	5.14e-05	1.89e-05	4222	0.826732	5318	0.946675
12.2711	11.4339	ENSG00000175155	3.45e-05	2.59e-05	5726	0.890287	4355	0.925447
22.19	0.096951	ENSG00000175161	6.24e-05	2.19e-07	3574	0.79	14082	0.999829
81.8093	31.7286	ENSG00000175166	0.000230141	7.17e-05	817	0.472229	1745	0.814876
2.04027	0.0563413	ENSG00000175170	5.74e-06	1.27e-07	11534	0.991757	14636	0.999923
5.4213	0.339379	ENSG00000175175	1.53e-05	7.67e-07	8829	0.964391	12554	0.999152
35.039	1.23177	ENSG00000175182	9.86e-05	2.78e-06	2314	0.691295	10655	0.996052
18.0048	19.1644	ENSG00000175183	5.06e-05	4.33e-05	4280	0.829693	2802	0.873572
0.0980314	37.686	ENSG00000175189	2.76e-07	8.52e-05	15187	0.999847	1455	0.792254
28.398	18.2428	ENSG00000175193	7.99e-05	4.12e-05	2855	0.739324	2943	0.879544
40.3373	40.5938	ENSG00000175197	0.000113474	9.18e-05	1987	0.656818	1354	0.783287
5.98825	14.2758	ENSG00000175198	1.68e-05	3.23e-05	8499	0.959089	3620	0.904227
114.41	26.0115	ENSG00000175203	0.000321851	5.88e-05	540	0.397876	2129	0.839694
5.81626	1.3644	ENSG00000175206	1.64e-05	3.08e-06	8607	0.960883	10470	0.99551
7.48377	8.74637	ENSG00000175213	2.11e-05	1.98e-05	7685	0.943704	5163	0.943677
48.2275	39.8622	ENSG00000175215	0.000135671	9.01e-05	1605	0.609689	1388	0.786377
34.888	12.6042	ENSG00000175216	9.81e-05	2.85e-05	2321	0.691983	4017	0.916268
50.2201	32.0341	ENSG00000175220	0.000141276	7.24e-05	1535	0.599981	1726	0.813507
28.2051	19.2892	ENSG00000175221	7.93e-05	4.36e-05	2873	0.740757	2791	0.873094
54.7075	17.3499	ENSG00000175224	0.0001539	3.92e-05	1388	0.578249	3080	0.885043
10.0919	0.0156908	ENSG00000175229	2.84e-05	3.55e-08	6517	0.915043	15563	0.999992
0.0741081	0.0507405	ENSG00000175262	2.08e-07	1.15e-07	15406	0.9999	14731	0.999934
86.4652	1.36473	ENSG00000175264	0.000243238	3.09e-06	757	0.458073	10468	0.995503
40.6828	4.1308	ENSG00000175265	0.000114446	9.34e-06	1962	0.653969	7675	0.978856
9.36131	0.052309	ENSG00000175267	2.63e-05	1.18e-07	6800	0.922775	14704	0.999931
13.7203	2.94315	ENSG00000175274	3.86e-05	6.65e-06	5274	0.87377	8692	0.987002
10.9526	5.18612	ENSG00000175279	3.08e-05	1.17e-05	6167	0.904679	6954	0.971293
7.87614	6.69297	ENSG00000175283	2.22e-05	1.51e-05	7477	0.939204	6093	0.959816
13.7691	25.364	ENSG00000175287	3.87e-05	5.73e-05	5260	0.873228	2191	0.843287
0.0743988	0.0286743	ENSG00000175294	2.09e-07	6.48e-08	15402	0.999899	15150	0.999972
0.879559	0.431889	ENSG00000175305	2.47e-06	9.76e-07	12954	0.997413	12244	0.998883
6.49153	27.2056	ENSG00000175309	1.83e-05	6.15e-05	8209	0.954006	2033	0.833911
0.0526971	10.1259	ENSG00000175311	1.48e-07	2.29e-05	15640	0.999941	4702	0.933876
0.236733	0.0920923	ENSG00000175315	6.66e-07	2.08e-07	14404	0.999495	14129	0.999839
1.06507	0.0449543	ENSG00000175318	3e-06	1.02e-07	12682	0.996672	14828	0.999945
2.26214	0.169209	ENSG00000175322	6.36e-06	3.83e-07	11321	0.990467	13407	0.99963
15.4934	10.2525	ENSG00000175324	4.36e-05	2.32e-05	4838	0.855904	4664	0.933002
0	0	ENSG00000175325	0	0	16755	1	16922	1
0	0	ENSG00000175329	0	0	17657	1	17658	1
64.9745	51.0678	ENSG00000175334	0.000182782	0.000115461	1096	0.529224	1081	0.755193
0.0267058	164.744	ENSG00000175336	7.51e-08	0.000372476	16029	0.999983	323	0.605378
0.333987	0.00432258	ENSG00000175344	9.4e-07	9.77e-09	14089	0.999244	15880	1
36.07	13.9182	ENSG00000175348	0.00010147	3.15e-05	2238	0.68369	3703	0.906873
27.8876	0.0563969	ENSG00000175352	7.85e-05	1.28e-07	2901	0.742969	14634	0.999923
4.53087	6.26074	ENSG00000175354	1.27e-05	1.42e-05	9448	0.973039	6320	0.963139
1.33509	0.178968	ENSG00000175356	3.76e-06	4.05e-07	12323	0.995466	13353	0.999608
7.79067	7.31989	ENSG00000175376	2.19e-05	1.65e-05	7525	0.940262	5788	0.954984
2.38835	1.26941	ENSG00000175387	6.72e-06	2.87e-06	11190	0.989611	10600	0.995897
21.5139	15.933	ENSG00000175390	6.05e-05	3.6e-05	3671	0.795964	3303	0.893434
24.9988	1.92004	ENSG00000175395	7.03e-05	4.34e-06	3219	0.766512	9793	0.992997
0	0	ENSG00000175398	0	0	17239	1	17325	1
4.71414	0.641449	ENSG00000175414	1.33e-05	1.45e-06	9332	0.97153	11696	0.998224
120.178	31.8685	ENSG00000175416	0.000338077	7.21e-05	498	0.38403	1736	0.814229
10.9623	0.0389364	ENSG00000175426	3.08e-05	8.8e-08	6164	0.904587	14956	0.999957
7.8969	0.257352	ENSG00000175445	2.22e-05	5.82e-07	7473	0.939115	12903	0.999388
0.357422	0.292663	ENSG00000175449	1.01e-06	6.62e-07	14027	0.999184	12748	0.999291
6.35365	5.53659	ENSG00000175455	1.79e-05	1.25e-05	8286	0.955397	6725	0.968523
1.18467	2.86106	ENSG00000175463	3.33e-06	6.47e-06	12528	0.996188	8774	0.987539
27.7224	17.3231	ENSG00000175467	7.8e-05	3.92e-05	2915	0.744064	3084	0.8852
12.3914	5.6936	ENSG00000175470	3.49e-05	1.29e-05	5683	0.888795	6638	0.967418
4.99514	0.19864	ENSG00000175471	1.41e-05	4.49e-07	9108	0.968473	13230	0.999556
18.2214	91.5292	ENSG00000175482	5.13e-05	0.000206942	4231	0.827194	607	0.682272
0	0	ENSG00000175485	0	0	17069	1	17175	1
0.425521	1.57978	ENSG00000175489	1.2e-06	3.57e-06	13823	0.998961	10208	0.99464
10.3057	0.0413643	ENSG00000175497	2.9e-05	9.35e-08	6433	0.912632	14915	0.999953
0.696762	1.19346	ENSG00000175505	1.96e-06	2.7e-06	13255	0.998076	10722	0.996236
0	0	ENSG00000175514	0	0	17140	1	17242	1
0.165764	0.529056	ENSG00000175518	4.66e-07	1.2e-06	14745	0.999688	11974	0.99859
0	0.0188749	ENSG00000175520	0	4.27e-08	17052	1	15453	0.999988
0.164475	2.54437	ENSG00000175535	4.63e-07	5.75e-06	14750	0.99969	9105	0.98956
1.15018	1.89361	ENSG00000175536	3.24e-06	4.28e-06	12564	0.996306	9833	0.993169
0.753222	0.827527	ENSG00000175538	2.12e-06	1.87e-06	13157	0.997876	11326	0.997615
0.416926	0.417582	ENSG00000175544	1.17e-06	9.44e-07	13840	0.998981	12286	0.998923
1.01868	0.921063	ENSG00000175548	2.87e-06	2.08e-06	12738	0.996837	11165	0.997297
131.07	44.0176	ENSG00000175550	0.000368718	9.95e-05	446	0.365707	1251	0.773414
1.39636	0.545402	ENSG00000175564	3.93e-06	1.23e-06	12246	0.99517	11917	0.998521
3.45328	3.01687	ENSG00000175567	9.71e-06	6.82e-06	10227	0.981715	8629	0.986578
81.8443	16.1699	ENSG00000175573	0.000230239	3.66e-05	815	0.471769	3264	0.89202
15.8199	3.69044	ENSG00000175575	4.45e-05	8.34e-06	4758	0.852382	8063	0.982285
7.74218	5.01794	ENSG00000175581	2.18e-05	1.13e-05	7563	0.941092	7063	0.972553
117.773	39.1005	ENSG00000175582	0.000331312	8.84e-05	516	0.390055	1413	0.788604
0.491367	1.99201	ENSG00000175591	1.38e-06	4.5e-06	13671	0.998765	9689	0.992537
0.593589	0.312737	ENSG00000175592	1.67e-06	7.07e-07	13440	0.998411	12665	0.999234
1.99946	1.37644	ENSG00000175595	5.62e-06	3.11e-06	11590	0.992076	10451	0.995451
0.877102	4.74761	ENSG00000175600	2.47e-06	1.07e-05	12956	0.997418	7236	0.974465
168.122	14.2822	ENSG00000175602	0.00047295	3.23e-05	306	0.30741	3619	0.904195
0	0	ENSG00000175604	0	0	17355	1	17414	1
17.5353	15.1937	ENSG00000175606	4.93e-05	3.44e-05	4372	0.834286	3421	0.897583
20.2557	36.7165	ENSG00000175634	5.7e-05	8.3e-05	3871	0.807712	1495	0.795622
1.66699	0.327417	ENSG00000175643	4.69e-06	7.4e-07	11916	0.993754	12600	0.999187
0.167076	0.851883	ENSG00000175646	4.7e-07	1.93e-06	14737	0.999684	11287	0.997541
81.9293	7.33923	ENSG00000175662	0.000230478	1.66e-05	813	0.471308	5782	0.954885
0.781584	0.051786	ENSG00000175664	2.2e-06	1.17e-07	13105	0.997764	14710	0.999932
2.34785	1.59069	ENSG00000175691	6.6e-06	3.6e-06	11228	0.989864	10194	0.99459
0.376697	0.00842487	ENSG00000175697	1.06e-06	1.9e-08	13959	0.999113	15791	0.999998
0.840762	3.15516	ENSG00000175707	2.37e-06	7.13e-06	13006	0.997539	8505	0.985711
2.41826	0.842474	ENSG00000175711	6.8e-06	1.9e-06	11153	0.989361	11303	0.997572
10.3388	11.691	ENSG00000175727	2.91e-05	2.64e-05	6421	0.912283	4279	0.92346
0	0	ENSG00000175728	0	0	17192	1	17289	1
48.8153	6.78702	ENSG00000175745	0.000137324	1.53e-05	1587	0.607237	6050	0.959161
0	0	ENSG00000175746	0	0	17335	1	17400	1
78.1918	74.3371	ENSG00000175756	0.000219964	0.000168072	864	0.482796	755	0.709789
4.87097	1.55358	ENSG00000175764	1.37e-05	3.51e-06	9206	0.969832	10247	0.994778
6.00491	0	ENSG00000175766	1.69e-05	0	8487	0.958887	15977	1
14.5624	9.88229	ENSG00000175768	4.1e-05	2.23e-05	5052	0.86494	4783	0.935708
0	0	ENSG00000175779	0	0	17334	1	17399	1
1.47094	1.00493	ENSG00000175782	4.14e-06	2.27e-06	12146	0.994766	11035	0.997015
2.44421	0.483905	ENSG00000175785	6.88e-06	1.09e-06	11129	0.989197	12094	0.998727
2.89937	0.729389	ENSG00000175787	8.16e-06	1.65e-06	10728	0.986191	11508	0.997934
8.87671	6.47499	ENSG00000175792	2.5e-05	1.46e-05	7027	0.928596	6211	0.961571
0.965151	1.07289	ENSG00000175793	2.72e-06	2.43e-06	12828	0.997087	10919	0.996742
9.57691	15.1333	ENSG00000175806	2.69e-05	3.42e-05	6713	0.92046	3436	0.898097
0.020994	0.0632641	ENSG00000175820	5.91e-08	1.43e-07	16135	0.99999	14514	0.999906
91.3558	37.5884	ENSG00000175826	0.000256996	8.5e-05	707	0.445547	1462	0.792849
1.10461	0.411609	ENSG00000175832	3.11e-06	9.31e-07	12616	0.996471	12309	0.998945
10.3602	11.7194	ENSG00000175854	2.91e-05	2.65e-05	6413	0.91205	4275	0.923354
0.059495	0.137652	ENSG00000175857	1.67e-07	3.11e-07	15556	0.999928	13662	0.999718
35.2215	20.0194	ENSG00000175866	9.91e-05	4.53e-05	2306	0.690505	2685	0.868383
0.095524	0.0500085	ENSG00000175868	2.69e-07	1.13e-07	15205	0.999851	14738	0.999935
33.8116	0.00544161	ENSG00000175874	9.51e-05	1.23e-08	2409	0.700477	15857	1
0	0.102169	ENSG00000175877	0	2.31e-07	16858	1	14025	0.999816
0.010738	0.0445144	ENSG00000175879	3.02e-08	1.01e-07	16311	0.999998	14833	0.999945
6.77899	1.97509	ENSG00000175893	1.91e-05	4.47e-06	8052	0.951068	9712	0.99264
0.114302	0.384489	ENSG00000175894	3.22e-07	8.69e-07	15052	0.999806	12397	0.999024
3.19539	5.87728	ENSG00000175895	8.99e-06	1.33e-05	10464	0.983934	6524	0.965929
46.5386	347.139	ENSG00000175899	0.000130919	0.00078486	1665	0.617696	141	0.509029
12.1505	32.4694	ENSG00000175906	3.42e-05	7.34e-05	5766	0.891661	1703	0.81183
1.03968	0.582074	ENSG00000175920	2.92e-06	1.32e-06	12715	0.99677	11831	0.998411
8.70475	0.135013	ENSG00000175928	2.45e-05	3.05e-07	7111	0.930674	13688	0.999726
35.8932	6.79929	ENSG00000175931	0.000100972	1.54e-05	2250	0.684904	6045	0.959084
7.77187	35.884	ENSG00000175938	2.19e-05	8.11e-05	7539	0.940568	1528	0.798328
0.418338	0.0236698	ENSG00000175946	1.18e-06	5.35e-08	13838	0.998979	15293	0.99998
16.7864	6.04657	ENSG00000175970	4.72e-05	1.37e-05	4536	0.842196	6415	0.964461
0.498252	2.18065	ENSG00000175984	1.4e-06	4.93e-06	13661	0.998751	9468	0.991494
1.46011	0.0440431	ENSG00000175985	4.11e-06	9.96e-08	12164	0.99484	14843	0.999946
0	0	ENSG00000176009	0	0	17080	1	17186	1
4.66885	3.94096	ENSG00000176014	1.31e-05	8.91e-06	9357	0.97186	7845	0.980403
3.36589	9.16237	ENSG00000176018	9.47e-06	2.07e-05	10320	0.982606	4999	0.940354
0	0	ENSG00000176020	0	0	16597	1	16812	1
15.6484	8.79121	ENSG00000176022	4.4e-05	1.99e-05	4799	0.854197	5150	0.943419
1.83456	1.03333	ENSG00000176024	5.16e-06	2.34e-06	11756	0.992968	11000	0.996935
0.0232433	0.0117476	ENSG00000176029	6.54e-08	2.66e-08	16094	0.999988	15691	0.999996
0.0276462	0	ENSG00000176040	7.78e-08	0	16010	0.999982	16552	1
4.96974	49.2265	ENSG00000176046	1.4e-05	0.000111298	9125	0.968711	1122	0.759837
8.73988	0.175149	ENSG00000176049	2.46e-05	3.96e-07	7098	0.930355	13374	0.999617
3.34968	1.89213	ENSG00000176055	9.42e-06	4.28e-06	10339	0.982786	9836	0.993182
20.4626	16.0145	ENSG00000176058	5.76e-05	3.62e-05	3841	0.805995	3286	0.89282
0.0278845	0.0735069	ENSG00000176083	7.84e-08	1.66e-07	16007	0.999981	14379	0.999886
24.9953	27.3683	ENSG00000176087	7.03e-05	6.19e-05	3222	0.766723	2016	0.832864
0.0172111	0.0531265	ENSG00000176092	4.84e-08	1.2e-07	16199	0.999994	14695	0.99993
56.7698	8.63476	ENSG00000176095	0.000159701	1.95e-05	1319	0.567415	5213	0.944659
65.5193	49.1859	ENSG00000176101	0.000184315	0.000111206	1089	0.527939	1124	0.76006
11.1109	7.45448	ENSG00000176102	3.13e-05	1.69e-05	6110	0.902911	5721	0.953865
7.78052	12.7032	ENSG00000176105	2.19e-05	2.87e-05	7531	0.940393	3992	0.915553
11.5763	13.5207	ENSG00000176108	3.26e-05	3.06e-05	5957	0.898032	3794	0.909691
0.0951431	0.189367	ENSG00000176124	2.68e-07	4.28e-07	15209	0.999852	13284	0.99958
1.50698	1.81772	ENSG00000176125	4.24e-06	4.11e-06	12105	0.994594	9920	0.993535
0.0688613	0	ENSG00000176136	1.94e-07	0	15462	0.999911	16407	1
2.80859	7.46765	ENSG00000176142	7.9e-06	1.69e-05	10810	0.986848	5717	0.953798
3.90582	1.46577	ENSG00000176148	1.1e-05	3.31e-06	9868	0.978015	10334	0.995075
0.26302	215.445	ENSG00000176153	7.4e-07	0.000487108	14317	0.999434	239	0.569466
7.27896	3.65864	ENSG00000176155	2.05e-05	8.27e-06	7789	0.945863	8088	0.982493
0.047631	0.0430365	ENSG00000176160	1.34e-07	9.73e-08	15703	0.99995	14871	0.999949
25.2249	0	ENSG00000176165	7.1e-05	0	3195	0.764816	15926	1
1.8898	0.974558	ENSG00000176170	5.32e-06	2.2e-06	11697	0.992659	11072	0.997098
47.6282	42.0021	ENSG00000176171	0.000133985	9.5e-05	1627	0.612657	1313	0.779461
0	0	ENSG00000176177	0	0	17659	1	17660	1
38.0617	5.74244	ENSG00000176182	0.000107073	1.3e-05	2103	0.669631	6608	0.96703
3.26585	0.0610701	ENSG00000176194	9.19e-06	1.38e-07	10403	0.98338	14551	0.999912
0.0435507	0	ENSG00000176198	1.23e-07	0	15763	0.999957	16478	1
5.19147	0.0442946	ENSG00000176204	1.46e-05	1e-07	8974	0.966553	14838	0.999946
0.640076	0.432679	ENSG00000176208	1.8e-06	9.78e-07	13357	0.998268	12243	0.998882
11.2337	12.3169	ENSG00000176209	3.16e-05	2.78e-05	6069	0.901622	4097	0.918523
0	0	ENSG00000176219	0	0	17294	1	17369	1
8.1421	1.27324	ENSG00000176222	2.29e-05	2.88e-06	7362	0.936613	10595	0.995882
1.56205	1.33043	ENSG00000176225	4.39e-06	3.01e-06	12025	0.994249	10516	0.99565
0	0	ENSG00000176231	0	0	17494	1	17526	1
0	0	ENSG00000176239	0	0	17045	1	17152	1
30.3735	0.072498	ENSG00000176244	8.54e-05	1.64e-07	2681	0.724967	14391	0.999887
0	0	ENSG00000176246	0	0	17291	1	17366	1
28.7388	18.7878	ENSG00000176248	8.08e-05	4.25e-05	2819	0.73643	2868	0.876402
0	0.0185805	ENSG00000176256	0	4.2e-08	16429	1	15463	0.999988
9.90323	7.11959	ENSG00000176261	2.79e-05	1.61e-05	6593	0.917178	5882	0.956518
0.920327	1.33695	ENSG00000176273	2.59e-06	3.02e-06	12887	0.997244	10504	0.995613
0	0	ENSG00000176281	0	0	17288	1	17363	1
5.24578	0.580576	ENSG00000176293	1.48e-05	1.31e-06	8939	0.96604	11837	0.998419
0	0	ENSG00000176294	0	0	17284	1	17359	1
0	0	ENSG00000176299	0	0	17286	1	17361	1
0.0455315	0	ENSG00000176302	1.28e-07	0	15734	0.999954	16470	1
391.883	218.065	ENSG00000176340	0.00110242	0.000493032	77	0.151361	235	0.56751
0.380834	0.024037	ENSG00000176349	1.07e-06	5.43e-08	13942	0.999095	15283	0.99998
0.0526541	0.124767	ENSG00000176358	1.48e-07	2.82e-07	15642	0.999941	13786	0.999754
1.21846	1.91029	ENSG00000176371	3.43e-06	4.32e-06	12474	0.996006	9802	0.993036
13.4116	1.65956	ENSG00000176381	3.77e-05	3.75e-06	5374	0.87759	10110	0.994281
3.64238	0.0812921	ENSG00000176383	1.02e-05	1.84e-07	10062	0.980072	14261	0.999865
7.0199	7.04686	ENSG00000176386	1.97e-05	1.59e-05	7924	0.948582	5918	0.957094
1.45308	3.73888	ENSG00000176387	4.09e-06	8.45e-06	12175	0.994885	8031	0.982017
3.65284	2.057	ENSG00000176390	1.03e-05	4.65e-06	10053	0.97998	9616	0.992203
11.7213	18.8388	ENSG00000176393	3.3e-05	4.26e-05	5906	0.89636	2856	0.875892
25.6277	6.88567	ENSG00000176396	7.21e-05	1.56e-05	3142	0.761026	6011	0.958558
0.23958	5.51721	ENSG00000176399	6.74e-07	1.25e-05	14387	0.999484	6734	0.968635
0.525821	1.78344	ENSG00000176402	1.48e-06	4.03e-06	13599	0.998662	9960	0.993698
17.2309	0.00901506	ENSG00000176406	4.85e-05	2.04e-08	4436	0.837414	15778	0.999998
13.0727	6.6944	ENSG00000176407	3.68e-05	1.51e-05	5478	0.881461	6092	0.959801
13.7075	7.78154	ENSG00000176410	3.86e-05	1.76e-05	5279	0.873962	5567	0.951212
3.005	17.4494	ENSG00000176422	8.45e-06	3.95e-05	10621	0.985303	3066	0.884492
11.9249	4.53822	ENSG00000176428	3.35e-05	1.03e-05	5842	0.894234	7371	0.975883
8.43139	4.17641	ENSG00000176435	2.37e-05	9.44e-06	7228	0.933489	7636	0.97849
1.30503	1.75146	ENSG00000176438	3.67e-06	3.96e-06	12360	0.995603	10000	0.993857
20.908	25.1974	ENSG00000176444	5.88e-05	5.7e-05	3773	0.802041	2208	0.844259
65.7246	2.21267	ENSG00000176454	0.000184892	5e-06	1083	0.526831	9442	0.991365
6.75769	1.364	ENSG00000176463	1.9e-05	3.08e-06	8065	0.951316	10471	0.995513
4.37666	0.978665	ENSG00000176472	1.23e-05	2.21e-06	9536	0.974141	11065	0.997083
4.94903	2.46942	ENSG00000176473	1.39e-05	5.58e-06	9142	0.968948	9179	0.989979
11.3757	16.5176	ENSG00000176476	3.2e-05	3.73e-05	6016	0.899937	3211	0.890061
35.389	29.3302	ENSG00000176485	9.96e-05	6.63e-05	2290	0.688915	1877	0.823978
119.885	0.0685313	ENSG00000176490	0.000337253	1.55e-07	499	0.384367	14446	0.999896
0	0	ENSG00000176495	0	0	17123	1	17227	1
0	0	ENSG00000176515	0	0	16759	1	16926	1
2.3971	7.02054	ENSG00000176531	6.74e-06	1.59e-05	11180	0.989544	5928	0.957253
0.268536	0.0838255	ENSG00000176532	7.55e-07	1.9e-07	14295	0.999418	14237	0.99986
89.5136	2.63956	ENSG00000176533	0.000251814	5.97e-06	725	0.450129	9006	0.98898
2.50512	3.30717	ENSG00000176542	7.05e-06	7.48e-06	11075	0.988821	8389	0.984863
0	0	ENSG00000176547	0	0	17090	1	17195	1
1.04699	0.858648	ENSG00000176563	2.95e-06	1.94e-06	12708	0.996749	11265	0.997499
0	0	ENSG00000176571	0	0	16940	1	17063	1
3.80411	0.590165	ENSG00000176593	1.07e-05	1.33e-06	9934	0.978731	11810	0.998383
48.2456	5.28311	ENSG00000176595	0.000135721	1.19e-05	1603	0.609418	6886	0.970489
0.399642	0.215086	ENSG00000176597	1.12e-06	4.86e-07	13889	0.999037	13137	0.999512
0.06861	0.0209549	ENSG00000176601	1.93e-07	4.74e-08	15466	0.999911	15378	0.999985
0	0	ENSG00000176605	0	0	17325	1	17391	1
11.6988	3.82629	ENSG00000176619	3.29e-05	8.65e-06	5920	0.896821	7944	0.981272
11.312	12.9635	ENSG00000176623	3.18e-05	2.93e-05	6040	0.900702	3924	0.91358
4.31872	2.8775	ENSG00000176624	1.21e-05	6.51e-06	9578	0.974654	8755	0.987416
0.15407	0.610256	ENSG00000176635	4.33e-07	1.38e-06	14800	0.999713	11763	0.998319
1.24795	10.9806	ENSG00000176641	3.51e-06	2.48e-05	12423	0.995829	4466	0.928261
3.63822	7.16915	ENSG00000176658	1.02e-05	1.62e-05	10065	0.980103	5855	0.956082
0.137771	0.049724	ENSG00000176659	3.88e-07	1.12e-07	14886	0.999748	14745	0.999936
0.344988	0.0983935	ENSG00000176678	9.7e-07	2.22e-07	14063	0.999219	14065	0.999825
0.512668	0.210012	ENSG00000176681	1.44e-06	4.75e-07	13633	0.998712	13168	0.999527
0.553534	0.0669734	ENSG00000176692	1.56e-06	1.51e-07	13544	0.998579	14462	0.999899
1.0797	0.0434151	ENSG00000176697	3.04e-06	9.82e-08	12654	0.996588	14861	0.999948
2.62486	1.12065	ENSG00000176714	7.38e-06	2.53e-06	10965	0.988029	10851	0.996574
5.08387	5.93709	ENSG00000176715	1.43e-05	1.34e-05	9046	0.967593	6481	0.965354
19.4087	70.1606	ENSG00000176720	5.46e-05	0.000158629	4022	0.816131	799	0.716989
12.151	15.1947	ENSG00000176731	3.42e-05	3.44e-05	5765	0.891627	3420	0.897549
0.640017	0.302015	ENSG00000176732	1.8e-06	6.83e-07	13358	0.99827	12711	0.999266
68.3471	0.653438	ENSG00000176749	0.00019227	1.48e-06	1029	0.516619	11669	0.998185
0.223943	0	ENSG00000176753	6.3e-07	0	14461	0.999532	16241	1
9.0527	0.021554	ENSG00000176769	2.55e-05	4.87e-08	6944	0.926503	15354	0.999983
0.885691	0.528693	ENSG00000176771	2.49e-06	1.2e-06	12942	0.997383	11975	0.998591
12.4155	10.235	ENSG00000176783	3.49e-05	2.31e-05	5670	0.888341	4671	0.933164
0	0	ENSG00000176787	0	0	17040	1	17147	1
344.01	4.49386	ENSG00000176788	0.000967747	1.02e-05	95	0.169917	7404	0.976219
4.60719	0.809016	ENSG00000176809	1.3e-05	1.83e-06	9406	0.9725	11359	0.997676
2.96921	3.61538	ENSG00000176834	8.35e-06	8.17e-06	10658	0.985614	8133	0.982863
0.0212449	0.0181203	ENSG00000176842	5.98e-08	4.1e-08	16129	0.99999	15481	0.999989
7.75801	3.84476	ENSG00000176845	2.18e-05	8.69e-06	7552	0.940852	7924	0.981099
6.34269	11.3016	ENSG00000176853	1.78e-05	2.56e-05	8292	0.955504	4384	0.926193
133.253	18.4003	ENSG00000176871	0.000374859	4.16e-05	434	0.361251	2927	0.878881
222.854	0.032847	ENSG00000176884	0.000626919	7.43e-08	193	0.246862	15081	0.999967
0.60817	0	ENSG00000176887	1.71e-06	0	13408	0.998357	16129	1
1.6074	2.04719	ENSG00000176890	4.52e-06	4.63e-06	11982	0.994057	9622	0.992231
0	0	ENSG00000176893	0	0	17038	1	17145	1
15.0294	124.001	ENSG00000176894	4.23e-05	0.000280359	4938	0.860201	438	0.642018
0	0	ENSG00000176895	0	0	17037	1	17144	1
0	0	ENSG00000176900	0	0	17036	1	17143	1
129.702	3.02136	ENSG00000176903	0.000364869	6.83e-06	453	0.368278	8626	0.986557
0	0	ENSG00000176904	0	0	17035	1	17142	1
8.40712	101.861	ENSG00000176907	2.37e-05	0.000230302	7244	0.933868	541	0.667941
4.33333	0.284199	ENSG00000176909	1.22e-05	6.43e-07	9563	0.974471	12790	0.999318
1.9753	0.504655	ENSG00000176912	5.56e-06	1.14e-06	11606	0.992165	12043	0.99867
11.5323	7.61828	ENSG00000176915	3.24e-05	1.72e-05	5972	0.89852	5649	0.952639
1.01282	372.925	ENSG00000176919	2.85e-06	0.000843161	12748	0.996865	133	0.502545
0.823591	0.149321	ENSG00000176920	2.32e-06	3.38e-07	13037	0.997611	13571	0.999688
0	0	ENSG00000176922	0	0	17034	1	17141	1
0	0	ENSG00000176925	0	0	17033	1	17140	1
0.305464	0.014643	ENSG00000176927	8.59e-07	3.31e-08	14174	0.99932	15590	0.999993
3.07263	0.494275	ENSG00000176928	8.64e-06	1.12e-06	10564	0.984816	12064	0.998694
2.34953	6.44084	ENSG00000176945	6.61e-06	1.46e-05	11225	0.989845	6226	0.96179
31.4629	16.8976	ENSG00000176946	8.85e-05	3.82e-05	2584	0.716541	3154	0.887906
11.6276	13.2509	ENSG00000176953	3.27e-05	3e-05	5942	0.897543	3853	0.911475
196.213	0.0519667	ENSG00000176956	0.000551974	1.17e-07	233	0.270323	14708	0.999932
10.7238	1.19157	ENSG00000176971	3.02e-05	2.69e-06	6263	0.907603	10726	0.996247
41.3875	11.8577	ENSG00000176973	0.000116429	2.68e-05	1923	0.649467	4230	0.922154
4.26866	181.103	ENSG00000176974	1.2e-05	0.000409463	9613	0.975077	296	0.594853
115.84	54.8964	ENSG00000176978	0.000325874	0.000124117	527	0.393672	1001	0.745609
21.1621	14.7991	ENSG00000176986	5.95e-05	3.35e-05	3724	0.799139	3521	0.900974
5.50466	3.04986	ENSG00000176994	1.55e-05	6.9e-06	8782	0.963669	8601	0.986386
8.11394	4.96152	ENSG00000177000	2.28e-05	1.12e-05	7373	0.936865	7107	0.973049
0	0	ENSG00000177023	0	0	16911	1	17039	1
1.4308	1.22386	ENSG00000177025	4.03e-06	2.77e-06	12209	0.995023	10668	0.996088
83.4449	4.88386	ENSG00000177030	0.000234742	1.1e-05	790	0.465955	7153	0.973562
8.31798	3.05188	ENSG00000177034	2.34e-05	6.9e-06	7280	0.934715	8600	0.986379
12.0264	7.75949	ENSG00000177042	3.38e-05	1.75e-05	5805	0.892988	5578	0.951405
2.55086	6.73816	ENSG00000177045	7.18e-06	1.52e-05	11027	0.98848	6073	0.959512
7.49811	7.28499	ENSG00000177051	2.11e-05	1.65e-05	7679	0.943578	5804	0.955249
5.4101	1.03379	ENSG00000177054	1.52e-05	2.34e-06	8837	0.964512	10997	0.996928
1.62783	2.45563	ENSG00000177058	4.58e-06	5.55e-06	11956	0.993939	9193	0.990056
1.85583	0.84633	ENSG00000177076	5.22e-06	1.91e-06	11733	0.992848	11297	0.99756
3.92928	2.79348	ENSG00000177082	1.11e-05	6.32e-06	9853	0.97785	8851	0.988031
5.7132	7.75153	ENSG00000177084	1.61e-05	1.75e-05	8661	0.961759	5581	0.951457
1.51298	1.11379	ENSG00000177096	4.26e-06	2.52e-06	12098	0.994564	10860	0.996597
37.3474	0.401127	ENSG00000177098	0.000105063	9.07e-07	2144	0.673981	12342	0.998975
7.06528	0.211587	ENSG00000177103	1.99e-05	4.78e-07	7906	0.948225	13155	0.999521
16.8584	17.6358	ENSG00000177105	4.74e-05	3.99e-05	4516	0.84125	3026	0.882907
6.18649	78.0509	ENSG00000177106	1.74e-05	0.000176468	8373	0.95693	717	0.703233
37.4958	0	ENSG00000177108	0.000105481	0	2136	0.673139	15919	1
3.21983	11.6004	ENSG00000177119	9.06e-06	2.62e-05	10443	0.983745	4309	0.92425
3.37191	2.16284	ENSG00000177125	9.49e-06	4.89e-06	10315	0.982559	9486	0.991583
0	0	ENSG00000177143	0	0	17462	1	17501	1
3.71769	5.98727	ENSG00000177150	1.05e-05	1.35e-05	10007	0.979503	6449	0.964923
0	0	ENSG00000177151	0	0	16529	1	16763	1
68.8097	80.8317	ENSG00000177156	0.000193571	0.000182756	1018	0.514496	687	0.697859
53.7537	27.5174	ENSG00000177169	0.000151216	6.22e-05	1428	0.584352	2006	0.832243
11.3371	0.0642785	ENSG00000177181	3.19e-05	1.45e-07	6029	0.900352	14500	0.999904
2.82597	0.0173083	ENSG00000177182	7.95e-06	3.91e-08	10793	0.986714	15509	0.99999
0.37255	0.304435	ENSG00000177191	1.05e-06	6.88e-07	13979	0.999134	12695	0.999255
6.15169	6.91815	ENSG00000177192	1.73e-05	1.56e-05	8399	0.957381	5992	0.958261
4.07283	3.39486	ENSG00000177200	1.15e-05	7.68e-06	9767	0.976883	8314	0.984295
0.0364404	0.0652586	ENSG00000177202	1.03e-07	1.48e-07	15871	0.999969	14487	0.999902
0.0676479	0	ENSG00000177212	1.9e-07	0	15474	0.999913	16409	1
36.5672	13.0489	ENSG00000177225	0.000102869	2.95e-05	2202	0.680011	3906	0.913051
0.376522	0.0111067	ENSG00000177238	1.06e-06	2.51e-08	13960	0.999114	15707	0.999997
24.5345	18.1033	ENSG00000177239	6.9e-05	4.09e-05	3270	0.770061	2962	0.880324
0	0	ENSG00000177257	0	0	16909	1	17037	1
0.757674	0.174463	ENSG00000177272	2.13e-06	3.94e-07	13146	0.997853	13377	0.999618
0.0464037	0	ENSG00000177275	1.31e-07	0	15719	0.999952	16466	1
4.99888	2.27837	ENSG00000177283	1.41e-05	5.15e-06	9107	0.968459	9364	0.990969
0.338067	0	ENSG00000177291	9.51e-07	0	14080	0.999236	16199	1
0.108724	0.366564	ENSG00000177294	3.06e-07	8.29e-07	15099	0.999821	12459	0.999076
19.8253	0.0187472	ENSG00000177301	5.58e-05	4.24e-08	3950	0.812162	15458	0.999988
7.72433	5.48318	ENSG00000177302	2.17e-05	1.24e-05	7572	0.941288	6753	0.968871
18.7934	7.529	ENSG00000177303	5.29e-05	1.7e-05	4131	0.821984	5688	0.953307
6.72196	3.9155	ENSG00000177311	1.89e-05	8.85e-06	8090	0.95179	7871	0.980634
1.30705	0.364352	ENSG00000177335	3.68e-06	8.24e-07	12354	0.995581	12473	0.999088
6.33148	8.5065	ENSG00000177352	1.78e-05	1.92e-05	8297	0.955593	5260	0.94557
0.0161616	0.0202308	ENSG00000177354	4.55e-08	4.57e-08	16214	0.999994	15402	0.999986
0.528411	0.0865294	ENSG00000177363	1.49e-06	1.96e-07	13593	0.998653	14200	0.999853
14.2342	4.66493	ENSG00000177370	4e-05	1.05e-05	5137	0.868378	7291	0.97505
2.15284	1.80628	ENSG00000177374	6.06e-06	4.08e-06	11427	0.991127	9940	0.993617
56.7662	1.58535	ENSG00000177380	0.000159691	3.58e-06	1320	0.567574	10201	0.994615
48.5299	17.0655	ENSG00000177383	0.000136521	3.86e-05	1594	0.608195	3122	0.886678
0.13911	0.0401281	ENSG00000177398	3.91e-07	9.07e-08	14877	0.999744	14934	0.999955
2.17597	1.32168	ENSG00000177409	6.12e-06	2.99e-06	11406	0.990999	10531	0.995695
0.031856	0	ENSG00000177414	8.96e-08	0	15938	0.999976	16529	1
0.861569	5.37153	ENSG00000177425	2.42e-06	1.21e-05	12978	0.997472	6826	0.969766
1.55327	6.3302	ENSG00000177426	4.37e-06	1.43e-05	12042	0.994323	6283	0.962612
9.10161	3.1105	ENSG00000177427	2.56e-05	7.03e-06	6923	0.925967	8552	0.986044
62.4154	2.71583	ENSG00000177432	0.000175583	6.14e-06	1165	0.541593	8923	0.988478
10.5583	0.199116	ENSG00000177453	2.97e-05	4.5e-07	6327	0.909519	13226	0.999554
0.107023	0.323068	ENSG00000177455	3.01e-07	7.3e-07	15115	0.999826	12616	0.999199
0.958439	4.74917	ENSG00000177459	2.7e-06	1.07e-05	12837	0.997112	7234	0.974443
11.6516	7.00949	ENSG00000177463	3.28e-05	1.58e-05	5935	0.897313	5937	0.957396
5.64898	1.96166	ENSG00000177464	1.59e-05	4.44e-06	8697	0.962335	9732	0.992729
3.59821	8.11779	ENSG00000177465	1.01e-05	1.84e-05	10094	0.980398	5424	0.948648
0	0	ENSG00000177468	0	0	16831	1	16974	1
19.2418	12.9819	ENSG00000177469	5.41e-05	2.94e-05	4046	0.817436	3920	0.913462
0	0	ENSG00000177476	0	0	16516	1	16750	1
18.6543	11.5051	ENSG00000177479	5.25e-05	2.6e-05	4156	0.823301	4335	0.924929
0.163213	0.184213	ENSG00000177483	4.59e-07	4.16e-07	14758	0.999694	13324	0.999596
0	0	ENSG00000177489	0	0	16515	1	16749	1
0	0.0206095	ENSG00000177494	0	4.66e-08	16616	1	15394	0.999985
0.155493	0.559085	ENSG00000177508	4.37e-07	1.26e-06	14796	0.999711	11887	0.998483
19.2934	0.0690077	ENSG00000177511	5.43e-05	1.56e-07	4039	0.817057	14441	0.999895
10.3425	0	ENSG00000177519	2.91e-05	0	6420	0.912254	15957	1
0	0	ENSG00000177535	0	0	16513	1	16747	1
112.944	20.9618	ENSG00000177542	0.000317727	4.74e-05	550	0.401078	2576	0.86335
6.71182	5.0131	ENSG00000177548	1.89e-05	1.13e-05	8102	0.952016	7069	0.972621
0.363895	0	ENSG00000177551	1.02e-06	0	14013	0.99917	16189	1
9.91295	12.6274	ENSG00000177556	2.79e-05	2.85e-05	6582	0.916871	4012	0.916125
0.0616275	0.037642	ENSG00000177558	1.73e-07	8.51e-08	15528	0.999923	14974	0.999959
14.6492	10.2237	ENSG00000177565	4.12e-05	2.31e-05	5029	0.863995	4674	0.933233
4.70747	0.818703	ENSG00000177570	1.32e-05	1.85e-06	9337	0.971596	11338	0.997637
0.669042	4.37926	ENSG00000177575	1.88e-06	9.9e-06	13305	0.998172	7477	0.976951
32.2467	12.6628	ENSG00000177576	9.07e-05	2.86e-05	2531	0.711803	4002	0.915839
17.5509	10.0854	ENSG00000177595	4.94e-05	2.28e-05	4366	0.83399	4715	0.934173
0	0	ENSG00000177596	0	0	17274	1	17352	1
282.146	271.423	ENSG00000177600	0.000793715	0.000613671	138	0.207669	187	0.541063
0.0401895	0.0735737	ENSG00000177602	1.13e-07	1.66e-07	15803	0.999962	14377	0.999885
58.0349	80.4292	ENSG00000177606	0.00016326	0.000181846	1283	0.561609	691	0.698587
12.0071	6.92758	ENSG00000177613	3.38e-05	1.57e-05	5809	0.893123	5986	0.958167
22.6139	1.18844	ENSG00000177614	6.36e-05	2.69e-06	3512	0.78609	10731	0.99626
0.881247	0.0405232	ENSG00000177627	2.48e-06	9.16e-08	12951	0.997406	14928	0.999954
10.6011	5.42144	ENSG00000177628	2.98e-05	1.23e-05	6315	0.909162	6788	0.969302
17.8663	13.9241	ENSG00000177646	5.03e-05	3.15e-05	4301	0.830753	3702	0.906841
3.25161	4.07619	ENSG00000177663	9.15e-06	9.22e-06	10413	0.983472	7715	0.979227
44.5994	62.6882	ENSG00000177666	0.000125464	0.000141734	1749	0.628467	893	0.731197
0.0837097	0.169481	ENSG00000177669	2.35e-07	3.83e-07	15316	0.999879	13405	0.999629
0.0117925	0	ENSG00000177673	3.32e-08	0	16295	0.999998	16634	1
6.52014	7.93055	ENSG00000177674	1.83e-05	1.79e-05	8200	0.953842	5491	0.949863
0.507053	0.264703	ENSG00000177675	1.43e-06	5.98e-07	13642	0.998725	12881	0.999375
26.7831	0.0836898	ENSG00000177679	7.53e-05	1.89e-07	2995	0.750184	14238	0.999861
10.1428	8.41888	ENSG00000177683	2.85e-05	1.9e-05	6496	0.914445	5291	0.946163
2.53218	1.97182	ENSG00000177685	7.12e-06	4.46e-06	11049	0.988637	9718	0.992667
2.27312	1.20002	ENSG00000177692	6.39e-06	2.71e-06	11306	0.990372	10712	0.996209
0	0	ENSG00000177693	0	0	17351	1	17410	1
0.19524	0.301061	ENSG00000177694	5.49e-07	6.81e-07	14601	0.999615	12717	0.99927
21.0917	54.2453	ENSG00000177697	5.93e-05	0.000122645	3742	0.800209	1015	0.747336
74.1213	94.4485	ENSG00000177700	0.000208513	0.000213542	925	0.495828	584	0.677428
23.1096	54.8177	ENSG00000177706	6.5e-05	0.00012394	3448	0.781975	1006	0.746229
2.99713	3.88265	ENSG00000177707	8.43e-06	8.78e-06	10630	0.985379	7897	0.980863
59.3372	13.5878	ENSG00000177728	0.000166924	3.07e-05	1252	0.556496	3780	0.909262
32.2972	26.5419	ENSG00000177731	9.09e-05	6e-05	2525	0.711258	2092	0.837496
13.0845	3.35596	ENSG00000177732	3.68e-05	7.59e-06	5474	0.881313	8347	0.984547
17.2187	10.9013	ENSG00000177733	4.84e-05	2.46e-05	4439	0.837559	4487	0.92878
0.375984	0	ENSG00000177752	1.06e-06	0	13963	0.999118	16182	1
1.71396	0.309226	ENSG00000177791	4.82e-06	6.99e-07	11869	0.993531	12675	0.999241
49.6455	0.18127	ENSG00000177807	0.00013966	4.1e-07	1561	0.603634	13338	0.999602
14.3628	17.3374	ENSG00000177830	4.04e-05	3.92e-05	5097	0.86677	3082	0.885121
1.18762	0.714215	ENSG00000177842	3.34e-06	1.61e-06	12521	0.996165	11538	0.997983
14.5284	5.07362	ENSG00000177868	4.09e-05	1.15e-05	5059	0.865226	7036	0.972244
1.30661	1.22344	ENSG00000177873	3.68e-06	2.77e-06	12356	0.995589	10669	0.996091
33.2706	0.098371	ENSG00000177875	9.36e-05	2.22e-07	2449	0.704247	14066	0.999825
70.2836	33.8619	ENSG00000177879	0.000197717	7.66e-05	993	0.509598	1637	0.806875
61.21	26.897	ENSG00000177885	0.000172192	6.08e-05	1202	0.548015	2060	0.835561
5.11498	2.2789	ENSG00000177888	1.44e-05	5.15e-06	9025	0.967292	9363	0.990964
33.3316	12.4416	ENSG00000177889	9.38e-05	2.81e-05	2443	0.703685	4065	0.917627
5.29259	2.43169	ENSG00000177917	1.49e-05	5.5e-06	8908	0.96558	9214	0.990172
1.59345	0.747272	ENSG00000177932	4.48e-06	1.69e-06	11992	0.994102	11476	0.997881
0	0.593604	ENSG00000177938	0	1.34e-06	17210	1	11800	0.998369
5.65343	17.1531	ENSG00000177943	1.59e-05	3.88e-05	8693	0.962271	3112	0.886291
6.84488	3.52046	ENSG00000177946	1.93e-05	7.96e-06	8022	0.950493	8204	0.983435
0.0348737	0	ENSG00000177947	9.81e-08	0	15894	0.999972	16516	1
18.4845	24.4219	ENSG00000177951	5.2e-05	5.52e-05	4193	0.825234	2259	0.847122
354.41	442.737	ENSG00000177954	0.000997004	0.001001	92	0.166992	100	0.472411
35.728	16.9866	ENSG00000177963	0.000100508	3.84e-05	2263	0.686215	3134	0.88714
38.5698	36.361	ENSG00000177971	0.000108502	8.22e-05	2082	0.667369	1508	0.796697
15.8464	9.01498	ENSG00000177981	4.46e-05	2.04e-05	4753	0.852159	5059	0.941587
2.96029	0.0124552	ENSG00000177984	8.33e-06	2.82e-08	10662	0.985647	15661	0.999995
1.91105	22.1654	ENSG00000177989	5.38e-06	5.01e-05	11671	0.99252	2463	0.857854
4.94843	0.144226	ENSG00000177990	1.39e-05	3.26e-07	9143	0.968962	13610	0.999701
0.0158648	0	ENSG00000177992	4.46e-08	0	16218	0.999995	16609	1
0.464767	0	ENSG00000177994	1.31e-06	0	13731	0.998846	16153	1
2.85764	0.0748701	ENSG00000178015	8.04e-06	1.69e-07	10759	0.986442	14357	0.999882
14.7588	34.4337	ENSG00000178026	4.15e-05	7.79e-05	4997	0.862672	1591	0.803326
22.4871	12.7899	ENSG00000178028	6.33e-05	2.89e-05	3535	0.787549	3968	0.914861
0.336209	0.285379	ENSG00000178031	9.46e-07	6.45e-07	14083	0.999238	12783	0.999314
0.244666	0.169524	ENSG00000178033	6.88e-07	3.83e-07	14374	0.999475	13404	0.999628
50.0043	39.4339	ENSG00000178035	0.000140669	8.92e-05	1546	0.601532	1399	0.787362
13.4033	16.0819	ENSG00000178038	3.77e-05	3.64e-05	5375	0.877628	3273	0.892348
6.13761	0.163498	ENSG00000178053	1.73e-05	3.7e-07	8407	0.957519	13449	0.999645
0.104861	0.302133	ENSG00000178055	2.95e-07	6.83e-07	15129	0.99983	12708	0.999264
54.2102	33.3949	ENSG00000178057	0.000152501	7.55e-05	1410	0.581618	1663	0.808852
9.45769	3.76366	ENSG00000178074	2.66e-05	8.51e-06	6755	0.921584	8007	0.981813
7.50257	6.8075	ENSG00000178075	2.11e-05	1.54e-05	7676	0.943515	6043	0.959053
2.26971	26.7576	ENSG00000178078	6.39e-06	6.05e-05	11312	0.99041	2078	0.836653
0	0	ENSG00000178084	0	0	16637	1	16843	1
0.943816	1.22549	ENSG00000178093	2.66e-06	2.77e-06	12857	0.997165	10665	0.99608
12.1872	10.5891	ENSG00000178096	3.43e-05	2.39e-05	5759	0.891422	4562	0.9306
12.3691	3.93978	ENSG00000178104	3.48e-05	8.91e-06	5690	0.889039	7847	0.980421
4.81733	1.94258	ENSG00000178105	1.36e-05	4.39e-06	9247	0.97039	9763	0.992866
0.0649702	0.0808565	ENSG00000178115	1.83e-07	1.83e-07	15496	0.999917	14268	0.999866
0.43475	0	ENSG00000178125	1.22e-06	0	13799	0.998932	16161	1
48.2253	99.0883	ENSG00000178127	0.000135664	0.000224033	1606	0.609825	552	0.670438
23.4792	7.43044	ENSG00000178149	6.61e-05	1.68e-05	3397	0.778632	5734	0.954084
0.579818	0.023784	ENSG00000178150	1.63e-06	5.38e-08	13474	0.998467	15290	0.99998
3.05067	0.727545	ENSG00000178163	8.58e-06	1.64e-06	10583	0.984979	11511	0.997939
7.82295	0	ENSG00000178171	2.2e-05	0	7505	0.939822	15970	1
0	0	ENSG00000178172	0	0	16743	1	16913	1
1.19338	0.16015	ENSG00000178175	3.36e-06	3.62e-07	12514	0.996141	13468	0.999652
0.713379	0.675717	ENSG00000178177	2.01e-06	1.53e-06	13231	0.998029	11613	0.998101
1.91093	2.05385	ENSG00000178184	5.38e-06	4.64e-06	11672	0.992525	9618	0.992212
1.05512	0.0863863	ENSG00000178187	2.97e-06	1.95e-07	12698	0.99672	14202	0.999854
33.1912	12.9793	ENSG00000178188	9.34e-05	2.93e-05	2459	0.705182	3921	0.913492
0.40827	0.209307	ENSG00000178199	1.15e-06	4.73e-07	13862	0.999006	13174	0.99953
2.47353	4.82256	ENSG00000178202	6.96e-06	1.09e-05	11102	0.98901	7193	0.974
53.775	19.1633	ENSG00000178209	0.000151276	4.33e-05	1427	0.584201	2804	0.873659
0.100407	0.00545876	ENSG00000178217	2.82e-07	1.23e-08	15169	0.999842	15856	1
1.07506	0.115276	ENSG00000178222	3.02e-06	2.61e-07	12661	0.996609	13893	0.999783
1.20171	0.779125	ENSG00000178226	3.38e-06	1.76e-06	12497	0.996084	11409	0.997766
1.39579	0.683179	ENSG00000178229	3.93e-06	1.54e-06	12249	0.995182	11595	0.998073
78.8301	0.0435256	ENSG00000178233	0.00022176	9.84e-08	855	0.480808	14858	0.999948
20.7406	4.96335	ENSG00000178234	5.83e-05	1.12e-05	3798	0.803504	7104	0.973016
10.7724	0	ENSG00000178235	3.03e-05	0	6239	0.906878	15953	1
0.0714145	0	ENSG00000178243	2.01e-07	0	15433	0.999905	16402	1
43.0857	34.2792	ENSG00000178252	0.000121206	7.75e-05	1821	0.637344	1600	0.804026
0	0	ENSG00000178257	0	0	17354	1	17413	1
0	0	ENSG00000178279	0	0	17353	1	17412	1
0	0	ENSG00000178287	0	0	16912	1	17040	1
0.944041	2.7718	ENSG00000178295	2.66e-06	6.27e-06	12855	0.99716	8865	0.988119
0.224571	2.68883	ENSG00000178297	6.32e-07	6.08e-06	14458	0.999531	8950	0.988643
4.7496	6.15679	ENSG00000178301	1.34e-05	1.39e-05	9303	0.971144	6371	0.963854
8.27352	6.64524	ENSG00000178307	2.33e-05	1.5e-05	7305	0.935298	6115	0.960147
4.10908	3.15142	ENSG00000178338	1.16e-05	7.13e-06	9736	0.976526	8517	0.985796
1.03062	0.0928399	ENSG00000178342	2.9e-06	2.1e-07	12728	0.996808	14118	0.999837
0.467058	0.321806	ENSG00000178343	1.31e-06	7.28e-07	13725	0.998838	12623	0.999204
0	0	ENSG00000178358	0	0	17075	1	17181	1
0.305497	0.225564	ENSG00000178363	8.59e-07	5.1e-07	14172	0.999319	13084	0.999486
33.9252	29.9545	ENSG00000178381	9.54e-05	6.77e-05	2399	0.699525	1841	0.821571
5.77548	1.96604	ENSG00000178385	1.62e-05	4.45e-06	8633	0.961307	9726	0.992703
3.4284	1.11859	ENSG00000178386	9.64e-06	2.53e-06	10250	0.981938	10854	0.996581
2.24454	0	ENSG00000178394	6.31e-06	0	11339	0.990581	16037	1
0.0374201	0	ENSG00000178395	1.05e-07	0	15844	0.999966	16503	1
0.39068	16.5138	ENSG00000178401	1.1e-06	3.73e-05	13917	0.999068	3212	0.890098
0.196116	0	ENSG00000178403	5.52e-07	0	14596	0.999612	16258	1
0.0558476	0.02528	ENSG00000178404	1.57e-07	5.72e-08	15594	0.999934	15253	0.999978
0.656217	0.43183	ENSG00000178409	1.85e-06	9.76e-07	13323	0.998206	12245	0.998884
5.64571	8.86333	ENSG00000178425	1.59e-05	2e-05	8698	0.96235	5124	0.9429
6.55464	39.4683	ENSG00000178445	1.84e-05	8.92e-05	8186	0.953584	1398	0.787273
52.0145	51.8895	ENSG00000178449	0.000146324	0.000117319	1477	0.591623	1062	0.752981
0.834722	0.190391	ENSG00000178460	2.35e-06	4.3e-07	13014	0.997558	13275	0.999576
0.0815015	0	ENSG00000178462	2.29e-07	0	15343	0.999886	16383	1
43.9726	5.52264	ENSG00000178467	0.000123701	1.25e-05	1777	0.631954	6731	0.968598
0.0469354	0	ENSG00000178473	1.32e-07	0	15714	0.999951	16463	1
78.8761	3.23553	ENSG00000178498	0.000221889	7.32e-06	854	0.480586	8444	0.98527
1.26999	0.466954	ENSG00000178502	3.57e-06	1.06e-06	12398	0.995741	12144	0.998781
0	0	ENSG00000178522	0	0	16681	1	16870	1
360.644	0.178888	ENSG00000178531	0.00101454	4.04e-07	89	0.163988	13355	0.999609
12.7006	70.268	ENSG00000178537	3.57e-05	0.000158872	5584	0.885304	798	0.71683
3.98477	0.0291175	ENSG00000178538	1.12e-05	6.58e-08	9824	0.977528	15146	0.999972
0.0266174	0.306055	ENSG00000178562	7.49e-08	6.92e-07	16034	0.999984	12688	0.99925
12.1557	6.56634	ENSG00000178567	3.42e-05	1.48e-05	5763	0.891559	6155	0.960745
5.48165	0.0133866	ENSG00000178568	1.54e-05	3.03e-08	8792	0.963823	15634	0.999995
6.8199	16.3171	ENSG00000178573	1.92e-05	3.69e-05	8036	0.950762	3242	0.891212
32.3608	6.65702	ENSG00000178585	9.1e-05	1.51e-05	2519	0.710713	6110	0.960072
0	0	ENSG00000178586	0	0	16588	1	16806	1
0	0	ENSG00000178591	0	0	17559	1	17572	1
3.2045	0	ENSG00000178602	9.01e-06	0	10460	0.983898	16015	1
1.08741	10.2053	ENSG00000178607	3.06e-06	2.31e-05	12643	0.996554	4676	0.933279
1.92306	0.431022	ENSG00000178623	5.41e-06	9.75e-07	11660	0.992461	12249	0.998888
0.0395571	0.0122813	ENSG00000178636	1.11e-07	2.78e-08	15810	0.999963	15672	0.999996
0.0252585	0	ENSG00000178645	7.11e-08	0	16060	0.999985	16570	1
5.18844	0.219487	ENSG00000178662	1.46e-05	4.96e-07	8977	0.966597	13113	0.999501
1.28463	0.25254	ENSG00000178665	3.61e-06	5.71e-07	12379	0.995672	12933	0.999405
9.23646	26.5753	ENSG00000178685	2.6e-05	6.01e-05	6853	0.924161	2090	0.837376
0	0	ENSG00000178690	0	0	17473	1	17509	1
6.83796	7.47468	ENSG00000178691	1.92e-05	1.69e-05	8026	0.95057	5711	0.953697
1.91706	1.99517	ENSG00000178694	5.39e-06	4.51e-06	11667	0.992498	9686	0.992524
10.9459	1.77703	ENSG00000178695	3.08e-05	4.02e-06	6170	0.904771	9968	0.99373
2.91344	1.92815	ENSG00000178700	8.2e-06	4.36e-06	10711	0.986052	9782	0.992949
10.1057	2.14745	ENSG00000178718	2.84e-05	4.86e-06	6511	0.914872	9507	0.991685
281.824	225.27	ENSG00000178719	0.000792809	0.000509322	139	0.208462	230	0.565005
0.696311	0.00652896	ENSG00000178722	1.96e-06	1.48e-08	13257	0.99808	15832	0.999999
1.51681	3.86567	ENSG00000178726	4.27e-06	8.74e-06	12088	0.994522	7915	0.981021
0.0372502	0.116023	ENSG00000178732	1.05e-07	2.62e-07	15847	0.999967	13889	0.999782
0.227882	0	ENSG00000178734	6.41e-07	0	14446	0.999523	16238	1
129.293	78.0151	ENSG00000178741	0.000363719	0.000176387	457	0.369734	718	0.703409
0.461476	0.0896285	ENSG00000178750	1.3e-06	2.03e-07	13741	0.998859	14166	0.999846
2.14041	0.0971896	ENSG00000178752	6.02e-06	2.2e-07	11438	0.991193	14075	0.999827
18.8808	4.22906	ENSG00000178761	5.31e-05	9.56e-06	4116	0.821189	7595	0.9781
11.1393	10.1635	ENSG00000178764	3.13e-05	2.3e-05	6103	0.902692	4686	0.93351
0	128.881	ENSG00000178772	0	0.000291392	16641	1	412	0.634583
18.9076	0.575978	ENSG00000178773	5.32e-05	1.3e-06	4114	0.821083	11852	0.998438
0	0.0373892	ENSG00000178776	0	8.45e-08	16741	1	14981	0.999959
0.0510446	0.122681	ENSG00000178789	1.44e-07	2.77e-07	15665	0.999944	13811	0.999761
0.0272799	0.537502	ENSG00000178795	7.67e-08	1.22e-06	16018	0.999982	11947	0.998557
2.93881	0	ENSG00000178796	8.27e-06	0	10683	0.985821	16018	1
18.6857	9.25965	ENSG00000178802	5.26e-05	2.09e-05	4151	0.823038	4963	0.939604
0	0	ENSG00000178804	0	0	16622	1	16833	1
0.531497	0.516777	ENSG00000178809	1.5e-06	1.17e-06	13586	0.998643	12010	0.998632
6.45438	24.6333	ENSG00000178814	1.82e-05	5.57e-05	8227	0.954334	2245	0.846346
1.888	4.98971	ENSG00000178821	5.31e-06	1.13e-05	11698	0.992664	7089	0.972847
0.377886	4.61906	ENSG00000178826	1.06e-06	1.04e-05	13954	0.999108	7320	0.975355
0	0.316914	ENSG00000178828	0	7.17e-07	16424	1	12647	0.999221
0.431046	0.906759	ENSG00000178852	1.21e-06	2.05e-06	13813	0.998949	11187	0.997343
3.49238	2.11577	ENSG00000178860	9.82e-06	4.78e-06	10185	0.981305	9547	0.991878
24.1746	1.54582	ENSG00000178878	6.8e-05	3.5e-06	3309	0.772731	10256	0.99481
3.5137	0.0469765	ENSG00000178882	9.88e-06	1.06e-07	10162	0.981078	14791	0.999941
16.6915	15.4138	ENSG00000178896	4.7e-05	3.48e-05	4556	0.843138	3389	0.896477
6.63938	2.34664	ENSG00000178904	1.87e-05	5.31e-06	8142	0.952767	9289	0.990577
50.8609	31.5265	ENSG00000178913	0.000143079	7.13e-05	1518	0.597564	1756	0.815662
0.584117	0.854507	ENSG00000178917	1.64e-06	1.93e-06	13466	0.998454	11275	0.997518
0.0153973	0.0110807	ENSG00000178919	4.33e-08	2.51e-08	16232	0.999995	15709	0.999997
6.59746	4.57975	ENSG00000178921	1.86e-05	1.04e-05	8171	0.953307	7345	0.975615
20.7059	25.7267	ENSG00000178927	5.82e-05	5.82e-05	3803	0.803795	2150	0.840921
0	0	ENSG00000178928	0	0	17520	1	17546	1
0.371819	0.194434	ENSG00000178934	1.05e-06	4.4e-07	13983	0.999139	13252	0.999566
1.34799	2.68929	ENSG00000178935	3.79e-06	6.08e-06	12309	0.995413	8949	0.988637
32.2379	23.4056	ENSG00000178950	9.07e-05	5.29e-05	2532	0.711894	2348	0.851931
42.3932	10.3015	ENSG00000178951	0.000119258	2.33e-05	1860	0.642035	4648	0.93263
102.68	125.864	ENSG00000178952	0.000288853	0.000284571	613	0.42017	431	0.64004
6.79501	0.0976662	ENSG00000178965	1.91e-05	2.21e-07	8045	0.950935	14073	0.999827
2.24539	2.1382	ENSG00000178966	6.32e-06	4.83e-06	11337	0.990569	9519	0.991743
10.724	6.41844	ENSG00000178971	3.02e-05	1.45e-05	6262	0.907573	6234	0.961906
19.169	5.00033	ENSG00000178974	5.39e-05	1.13e-05	4062	0.8183	7084	0.97279
341.429	42.4849	ENSG00000178980	0.000960486	9.61e-05	97	0.171844	1303	0.778504
89.4608	54.4296	ENSG00000178982	0.000251665	0.000123062	726	0.450381	1010	0.746721
89.8641	40.2427	ENSG00000178988	0.0002528	9.1e-05	723	0.449625	1370	0.784749
4.18983	5.16102	ENSG00000178996	1.18e-05	1.17e-05	9673	0.975791	6974	0.971527
0.129118	0.011943	ENSG00000178997	3.63e-07	2.7e-08	14940	0.999768	15683	0.999996
0.0490074	0.533542	ENSG00000178999	1.38e-07	1.21e-06	15680	0.999946	11958	0.998571
0	0	ENSG00000179002	0	0	16423	1	16690	1
0.017357	0	ENSG00000179008	4.88e-08	0	16196	0.999994	16603	1
324.997	108.864	ENSG00000179010	0.000914261	0.000246135	107	0.181205	500	0.658169
4.30205	3.41131	ENSG00000179021	1.21e-05	7.71e-06	9592	0.974824	8297	0.984164
0.0228346	3.0819	ENSG00000179023	6.42e-08	6.97e-06	16100	0.999988	8580	0.98624
6.06332	0.948874	ENSG00000179029	1.71e-05	2.15e-06	8457	0.958377	11116	0.997194
10.6467	6.47834	ENSG00000179041	3e-05	1.46e-05	6295	0.908565	6208	0.961527
1.13802	1.42094	ENSG00000179044	3.2e-06	3.21e-06	12579	0.996355	10394	0.995271
0.178017	0	ENSG00000179046	5.01e-07	0	14679	0.999656	16272	1
17.0798	9.26391	ENSG00000179051	4.8e-05	2.09e-05	4471	0.839102	4962	0.939583
0	0	ENSG00000179055	0	0	16969	1	17088	1
1.01426	0.10725	ENSG00000179057	2.85e-06	2.42e-07	12745	0.996857	13986	0.999807
1.07158	0.0442773	ENSG00000179058	3.01e-06	1e-07	12669	0.996633	14839	0.999946
0.669583	0.146828	ENSG00000179071	1.88e-06	3.32e-07	13304	0.99817	13586	0.999693
28.9706	39.9713	ENSG00000179085	8.15e-05	9.04e-05	2798	0.734727	1381	0.785746
0.0458552	0.0182896	ENSG00000179088	1.29e-07	4.14e-08	15726	0.999953	15475	0.999989
130.694	126.3	ENSG00000179091	0.00036766	0.000285557	450	0.367179	426	0.638614
33.943	40.5436	ENSG00000179094	9.55e-05	9.17e-05	2398	0.699429	1356	0.78347
0.268719	0	ENSG00000179097	7.56e-07	0	14294	0.999417	16222	1
4.85041	0.451174	ENSG00000179104	1.36e-05	1.02e-06	9223	0.970064	12188	0.998827
1.52972	0.0306691	ENSG00000179111	4.3e-06	6.93e-08	12069	0.99444	15123	0.99997
68.7035	23.1684	ENSG00000179115	0.000193272	5.24e-05	1022	0.51527	2371	0.853142
3.14817	4.02732	ENSG00000179119	8.86e-06	9.11e-06	10501	0.984265	7755	0.979593
0.260223	0.014394	ENSG00000179133	7.32e-07	3.25e-08	14330	0.999444	15598	0.999993
38.9144	11.4585	ENSG00000179134	0.000109472	2.59e-05	2063	0.665299	4348	0.925266
0	0.00948479	ENSG00000179142	0	2.14e-08	16946	1	15767	0.999998
1.4346	0.0109193	ENSG00000179148	4.04e-06	2.47e-08	12206	0.995011	15712	0.999997
11.4879	5.8403	ENSG00000179151	3.23e-05	1.32e-05	5980	0.898779	6543	0.96618
4.48618	8.38951	ENSG00000179152	1.26e-05	1.9e-05	9472	0.973343	5307	0.946467
8.06955	24.37	ENSG00000179163	2.27e-05	5.51e-05	7393	0.93732	2262	0.847287
0.145707	0.0201116	ENSG00000179165	4.1e-07	4.55e-08	14841	0.99973	15410	0.999986
1.92583	0.0528915	ENSG00000179168	5.42e-06	1.2e-07	11657	0.992444	14698	0.99993
0.044076	0.0453595	ENSG00000179172	1.24e-07	1.03e-07	15758	0.999957	14824	0.999944
5.25297	0.479136	ENSG00000179178	1.48e-05	1.08e-06	8934	0.965966	12111	0.998746
34.2476	18.6083	ENSG00000179195	9.63e-05	4.21e-05	2369	0.696647	2893	0.877459
0	0	ENSG00000179213	0	0	17534	1	17557	1
117.016	393.73	ENSG00000179218	0.000329182	0.0008902	522	0.392035	125	0.495668
0.803592	0.103144	ENSG00000179240	2.26e-06	2.33e-07	13062	0.997668	14015	0.999814
4.38848	0.698162	ENSG00000179241	1.23e-05	1.58e-06	9530	0.974067	11563	0.998023
11.9498	0.137568	ENSG00000179242	3.36e-05	3.11e-07	5831	0.893864	13663	0.999718
0.0693415	0.585822	ENSG00000179256	1.95e-07	1.32e-06	15456	0.99991	11824	0.998401
90.0133	47.7026	ENSG00000179262	0.00025322	0.000107853	721	0.449119	1158	0.763785
0.177009	0	ENSG00000179270	4.98e-07	0	14684	0.999658	16273	1
52.6774	34.3144	ENSG00000179271	0.000148189	7.76e-05	1454	0.588238	1599	0.803948
0.279388	0.0200391	ENSG00000179284	7.86e-07	4.53e-08	14259	0.99939	15415	0.999986
55.005	0.12072	ENSG00000179292	0.000154737	2.73e-07	1380	0.577014	13836	0.999768
48.0882	16.738	ENSG00000179295	0.000135279	3.78e-05	1611	0.610502	3185	0.889084
0.249358	0.293201	ENSG00000179299	7.01e-07	6.63e-07	14364	0.999468	12745	0.999289
6.73109	0.2455	ENSG00000179314	1.89e-05	5.55e-07	8082	0.951638	12970	0.999426
0.46301	0.041055	ENSG00000179331	1.3e-06	9.28e-08	13735	0.998851	14918	0.999954
4.97967	4.18078	ENSG00000179335	1.4e-05	9.45e-06	9116	0.968585	7630	0.978433
4.58086	4.11269	ENSG00000179344	1.29e-05	9.3e-06	9416	0.972629	7691	0.979005
2.91614	0.621733	ENSG00000179348	8.2e-06	1.41e-06	10706	0.986011	11738	0.998284
2.11225	2.4371	ENSG00000179361	5.94e-06	5.51e-06	11464	0.991348	9208	0.990139
60.0868	6.54724	ENSG00000179364	0.000169032	1.48e-05	1232	0.553137	6166	0.960908
3.51071	5.46051	ENSG00000179387	9.88e-06	1.23e-05	10169	0.981147	6761	0.96897
20.4965	0.359201	ENSG00000179388	5.77e-05	8.12e-07	3836	0.805707	12494	0.999105
0.553791	0.427904	ENSG00000179397	1.56e-06	9.67e-07	13542	0.998576	12260	0.998898
6.48	0.120733	ENSG00000179399	1.82e-05	2.73e-07	8214	0.954098	13835	0.999768
14.8205	32.9391	ENSG00000179403	4.17e-05	7.45e-05	4981	0.862006	1683	0.810351
0	0	ENSG00000179407	0	0	16621	1	16832	1
3.76857	4.19815	ENSG00000179409	1.06e-05	9.49e-06	9960	0.979008	7619	0.978329
13.3769	1.13282	ENSG00000179431	3.76e-05	2.56e-06	5378	0.877741	10835	0.996533
2.0164	1.97636	ENSG00000179454	5.67e-06	4.47e-06	11568	0.991951	9709	0.992627
0.798071	0.0161268	ENSG00000179455	2.25e-06	3.65e-08	13075	0.997698	15546	0.999992
42.5209	13.0025	ENSG00000179456	0.000119617	2.94e-05	1854	0.641318	3915	0.913315
0	0	ENSG00000179468	0	0	16887	1	17016	1
2.63039	3.1547	ENSG00000179476	7.4e-06	7.13e-06	10963	0.988014	8507	0.985725
1.6049	0.0212692	ENSG00000179477	4.51e-06	4.81e-08	11984	0.994067	15361	0.999984
0.215516	0.0688244	ENSG00000179520	6.06e-07	1.56e-07	14500	0.999557	14442	0.999896
34.113	28.1002	ENSG00000179526	9.6e-05	6.35e-05	2384	0.69809	1956	0.8291
0.101381	4.70486	ENSG00000179528	2.85e-07	1.06e-05	15158	0.999838	7266	0.974785
2.35258	4.15347	ENSG00000179532	6.62e-06	9.39e-06	11221	0.989818	7656	0.978678
0.801396	0	ENSG00000179546	2.25e-06	0	13070	0.997686	16102	1
4.90371	6.53742	ENSG00000179562	1.38e-05	1.48e-05	9178	0.969447	6171	0.960982
0.923925	0.0622825	ENSG00000179564	2.6e-06	1.41e-07	12882	0.997231	14534	0.999909
0.0678737	0.0873757	ENSG00000179580	1.91e-07	1.98e-07	15473	0.999913	14190	0.999851
0.578042	1.0346	ENSG00000179583	1.63e-06	2.34e-06	13478	0.998474	10989	0.996909
3.1388	5.10163	ENSG00000179588	8.83e-06	1.15e-05	10505	0.9843	7016	0.972014
1.1398	0.121097	ENSG00000179593	3.21e-06	2.74e-07	12576	0.996345	13828	0.999766
9.11683	3.43248	ENSG00000179598	2.56e-05	7.76e-06	6918	0.925839	8281	0.98404
1.33943	0.375199	ENSG00000179603	3.77e-06	8.48e-07	12321	0.995459	12429	0.999051
48.1514	13.9336	ENSG00000179604	0.000135456	3.15e-05	1609	0.610232	3699	0.906747
0	0	ENSG00000179626	0	0	17238	1	17324	1
0.650795	3.48109	ENSG00000179627	1.83e-06	7.87e-06	13332	0.998222	8235	0.983681
3.41978	2.10673	ENSG00000179630	9.62e-06	4.76e-06	10260	0.982034	9559	0.991935
53.5641	27.8869	ENSG00000179632	0.000150683	6.31e-05	1429	0.584503	1972	0.830113
0.171528	2.22893	ENSG00000179636	4.83e-07	5.04e-06	14713	0.999673	9424	0.991275
0.0631552	0.293237	ENSG00000179639	1.78e-07	6.63e-07	15512	0.99992	12744	0.999288
16.5453	0.0274186	ENSG00000179673	4.65e-05	6.2e-08	4595	0.844962	15184	0.999974
0	0.154779	ENSG00000179674	0	3.5e-07	16632	1	13511	0.999668
0	0	ENSG00000179695	0	0	17236	1	17322	1
2.82109	1.27137	ENSG00000179698	7.94e-06	2.87e-06	10797	0.986745	10599	0.995894
0	0	ENSG00000179709	0	0	17553	1	17567	1
0.0602165	0.124513	ENSG00000179750	1.69e-07	2.82e-07	15547	0.999926	13787	0.999755
0.0895081	0.590497	ENSG00000179751	2.52e-07	1.34e-06	15261	0.999866	11809	0.998382
6.25461	126.365	ENSG00000179761	1.76e-05	0.000285704	8333	0.95623	424	0.638043
1.89838	0.374319	ENSG00000179772	5.34e-06	8.46e-07	11685	0.992595	12431	0.999053
2.88801	1.61108	ENSG00000179774	8.12e-06	3.64e-06	10737	0.986264	10169	0.994499
6.90993	3.96184	ENSG00000179776	1.94e-05	8.96e-06	7989	0.949855	7814	0.980126
8.43704	0.0190853	ENSG00000179796	2.37e-05	4.32e-08	7224	0.933394	15445	0.999988
0.0441985	0	ENSG00000179813	1.24e-07	0	15755	0.999956	16474	1
14.7325	9.77965	ENSG00000179820	4.14e-05	2.21e-05	5003	0.86292	4811	0.93633
27.8737	6.83094	ENSG00000179832	7.84e-05	1.54e-05	2904	0.743204	6035	0.95893
3.69999	6.91249	ENSG00000179833	1.04e-05	1.56e-05	10016	0.979597	6000	0.958386
0	0	ENSG00000179840	0	0	16407	1	16676	1
6.28666	0.334938	ENSG00000179841	1.77e-05	7.57e-07	8319	0.955983	12568	0.999163
0.520419	0.034402	ENSG00000179846	1.46e-06	7.78e-08	13614	0.998684	15046	0.999964
0.709005	0.966885	ENSG00000179855	1.99e-06	2.19e-06	13238	0.998043	11083	0.997122
10.9113	22.437	ENSG00000179862	3.07e-05	5.07e-05	6179	0.905048	2438	0.856593
0.00638576	0.0712208	ENSG00000179869	1.8e-08	1.61e-07	16380	1	14411	0.999891
0	0.3269	ENSG00000179873	0	7.39e-07	17551	1	12603	0.999189
4.08834	1.54361	ENSG00000179886	1.15e-05	3.49e-06	9755	0.976745	10262	0.994831
18.1818	45.6429	ENSG00000179889	5.11e-05	0.000103196	4246	0.827962	1203	0.768537
4.7594	0	ENSG00000179902	1.34e-05	0	9297	0.971064	15992	1
4.10898	0.524258	ENSG00000179909	1.16e-05	1.19e-06	9737	0.976538	11988	0.998606
41.986	22.0605	ENSG00000179912	0.000118112	4.99e-05	1887	0.64524	2469	0.858154
0.026874	0.733551	ENSG00000179913	7.56e-08	1.66e-06	16026	0.999983	11499	0.99792
0.0499136	0.657266	ENSG00000179914	1.4e-07	1.49e-06	15671	0.999945	11654	0.998162
11.7487	0.0230843	ENSG00000179915	3.31e-05	5.22e-08	5894	0.895964	15306	0.999981
27.5071	241.351	ENSG00000179918	7.74e-05	0.00054568	2929	0.745151	215	0.557074
0	0	ENSG00000179919	0	0	17234	1	17320	1
0.122341	0.52563	ENSG00000179921	3.44e-07	1.19e-06	14990	0.999786	11983	0.998601
5.21096	7.65571	ENSG00000179922	1.47e-05	1.73e-05	8956	0.96629	5629	0.952293
0.0398541	0.184253	ENSG00000179930	1.12e-07	4.17e-07	15806	0.999962	13323	0.999596
13.9386	12.0985	ENSG00000179933	3.92e-05	2.74e-05	5220	0.87167	4160	0.92026
0	0	ENSG00000179934	0	0	16591	1	16809	1
0	0	ENSG00000179938	0	0	17332	1	17397	1
6.23769	4.28677	ENSG00000179941	1.75e-05	9.69e-06	8340	0.956353	7557	0.977735
8.53269	2.76946	ENSG00000179943	2.4e-05	6.26e-06	7178	0.932297	8867	0.988131
51.5786	38.0354	ENSG00000179950	0.000145098	8.6e-05	1496	0.594394	1444	0.791312
1.68407	0.833626	ENSG00000179954	4.74e-06	1.88e-06	11892	0.993641	11315	0.997594
27.3236	13.6687	ENSG00000179958	7.69e-05	3.09e-05	2946	0.746462	3753	0.90843
8.58661	2.46945	ENSG00000179965	2.42e-05	5.58e-06	7152	0.93167	9178	0.989973
13.3293	5.1026	ENSG00000179981	3.75e-05	1.15e-05	5396	0.878416	7015	0.972003
3.54154	1.8915	ENSG00000179988	9.96e-06	4.28e-06	10142	0.98088	9837	0.993186
3.99172	2.73852	ENSG00000180008	1.12e-05	6.19e-06	9817	0.977449	8897	0.988318
12.5283	6.70214	ENSG00000180011	3.52e-05	1.52e-05	5638	0.88722	6087	0.959725
0.0377462	0	ENSG00000180016	1.06e-07	0	15840	0.999966	16500	1
11.1864	2.74359	ENSG00000180035	3.15e-05	6.2e-06	6088	0.902221	8892	0.988287
0.0224728	0.0109099	ENSG00000180043	6.32e-08	2.47e-08	16104	0.999988	15713	0.999997
12.4822	0.285314	ENSG00000180044	3.51e-05	6.45e-07	5647	0.887536	12784	0.999314
0	0	ENSG00000180053	0	0	16918	1	17045	1
0.12287	0.702168	ENSG00000180061	3.46e-07	1.59e-06	14985	0.999784	11556	0.998012
0.0574033	0	ENSG00000180066	1.61e-07	0	15576	0.999931	16432	1
0.425506	0.365878	ENSG00000180071	1.2e-06	8.27e-07	13824	0.998962	12462	0.999079
0	0	ENSG00000180083	0	0	17607	1	17614	1
15.0913	26.9358	ENSG00000180089	4.25e-05	6.09e-05	4928	0.859777	2052	0.835074
0	0	ENSG00000180090	0	0	17376	1	17429	1
2.40328	2.18772	ENSG00000180096	6.76e-06	4.95e-06	11171	0.989483	9463	0.99147
4.72788	2.59359	ENSG00000180098	1.33e-05	5.86e-06	9322	0.971397	9048	0.989229
26.2254	10.8408	ENSG00000180104	7.38e-05	2.45e-05	3067	0.755554	4495	0.928977
1.23918	0.911652	ENSG00000180113	3.49e-06	2.06e-06	12437	0.995878	11184	0.997337
0.0185353	0	ENSG00000180116	5.21e-08	0	16179	0.999993	16599	1
0.0461454	0.0117348	ENSG00000180138	1.3e-07	2.65e-08	15722	0.999952	15692	0.999996
157.705	16.2592	ENSG00000180155	0.000443646	3.68e-05	341	0.323449	3249	0.89147
0.575162	0.362574	ENSG00000180176	1.62e-06	8.2e-07	13480	0.998477	12483	0.999096
11.7207	20.4229	ENSG00000180185	3.3e-05	4.62e-05	5907	0.896393	2628	0.865777
14.7229	11.1946	ENSG00000180190	4.14e-05	2.53e-05	5007	0.863086	4417	0.927032
3.05307	8.14831	ENSG00000180198	8.59e-06	1.84e-05	10579	0.984945	5408	0.948354
0.522204	0.269704	ENSG00000180209	1.47e-06	6.1e-07	13610	0.998678	12861	0.999363
0.109794	599.629	ENSG00000180210	3.09e-07	0.00135572	15091	0.999818	74	0.441607
0	0	ENSG00000180219	0	0	17255	1	17338	1
22.5038	11.6794	ENSG00000180228	6.33e-05	2.64e-05	3530	0.787233	4284	0.923592
2.52394	10.5808	ENSG00000180233	7.1e-06	2.39e-05	11058	0.988701	4564	0.930648
0.556904	0.113166	ENSG00000180245	1.57e-06	2.56e-07	13533	0.998562	13916	0.999789
0	0	ENSG00000180251	0	0	16550	1	16778	1
0.875213	0.693102	ENSG00000180257	2.46e-06	1.57e-06	12962	0.997433	11574	0.998041
3.30792	0.928029	ENSG00000180263	9.31e-06	2.1e-06	10366	0.983038	11153	0.997272
0.0285651	0	ENSG00000180264	8.04e-08	0	15992	0.99998	16545	1
0	0	ENSG00000180269	0	0	17356	1	17415	1
1.24875	0.0184965	ENSG00000180287	3.51e-06	4.18e-08	12422	0.995826	15466	0.999989
92.5527	40.4166	ENSG00000180304	0.000260363	9.14e-05	694	0.442186	1363	0.784111
0.110815	0	ENSG00000180305	3.12e-07	0	15083	0.999816	16340	1
0.118083	0.0167196	ENSG00000180316	3.32e-07	3.78e-08	15020	0.999796	15533	0.999991
0.0393291	0	ENSG00000180318	1.11e-07	0	15816	0.999963	16497	1
11.5458	3.76621	ENSG00000180329	3.25e-05	8.52e-06	5970	0.898455	8003	0.981779
6.71975	0.020633	ENSG00000180332	1.89e-05	4.66e-08	8091	0.951808	15391	0.999985
0.386479	0.116951	ENSG00000180336	1.09e-06	2.64e-07	13924	0.999076	13877	0.999779
0.997488	0.137087	ENSG00000180340	2.81e-06	3.1e-07	12771	0.99693	13665	0.999719
1.51926	11.8534	ENSG00000180346	4.27e-06	2.68e-05	12084	0.994504	4231	0.922181
0.0274014	0	ENSG00000180347	7.71e-08	0	16017	0.999982	16555	1
2.65937	9.10737	ENSG00000180353	7.48e-06	2.06e-05	10933	0.98779	5021	0.940808
316.484	1.95631	ENSG00000180354	0.000890313	4.42e-06	113	0.186619	9743	0.992778
7.19069	3.80281	ENSG00000180357	2.02e-05	8.6e-06	7839	0.946881	7969	0.981488
11.863	17.2459	ENSG00000180370	3.34e-05	3.9e-05	5858	0.894769	3100	0.885825
5.0574	2.46359	ENSG00000180376	1.42e-05	5.57e-06	9068	0.967907	9184	0.990006
0.108176	0.0590764	ENSG00000180383	3.04e-07	1.34e-07	15103	0.999822	14591	0.999917
0	0	ENSG00000180386	0	0	17427	1	17472	1
0.638402	0.612616	ENSG00000180389	1.8e-06	1.39e-06	13361	0.998275	11760	0.998315
40.6365	39.3207	ENSG00000180398	0.000114316	8.89e-05	1969	0.65477	1403	0.787718
1.63554	1.30842	ENSG00000180423	4.6e-06	2.96e-06	11949	0.993907	10546	0.995739
0	0	ENSG00000180424	0	0	17588	1	17596	1
8.14879	10.3725	ENSG00000180425	2.29e-05	2.35e-05	7357	0.936499	4624	0.932069
0.045903	214.687	ENSG00000180432	1.29e-07	0.000485394	15725	0.999952	241	0.570438
0	0	ENSG00000180433	0	0	16485	1	16730	1
7.90343	0	ENSG00000180440	2.22e-05	0	7472	0.939093	15969	1
2.66681	1.18017	ENSG00000180447	7.5e-06	2.67e-06	10927	0.987745	10749	0.996308
5.24568	5.87075	ENSG00000180448	1.48e-05	1.33e-05	8940	0.966055	6531	0.966021
0	0	ENSG00000180475	0	0	17119	1	17223	1
1.37809	0.757307	ENSG00000180479	3.88e-06	1.71e-06	12272	0.995271	11455	0.997845
1.41838	0.21916	ENSG00000180481	3.99e-06	4.96e-07	12218	0.995059	13120	0.999504
0	0	ENSG00000180483	0	0	17586	1	17594	1
7.06461	2.58942	ENSG00000180488	1.99e-05	5.85e-06	7907	0.948245	9056	0.989275
0.0376714	0.966468	ENSG00000180509	1.06e-07	2.19e-06	15842	0.999966	11084	0.997124
0.22128	1.15023	ENSG00000180525	6.22e-07	2.6e-06	14473	0.99954	10798	0.996437
2.81722	5.17312	ENSG00000180530	7.93e-06	1.17e-05	10800	0.986769	6962	0.971387
0.038554	0.0168655	ENSG00000180532	1.08e-07	3.81e-08	15827	0.999965	15527	0.999991
1.0276	1.62973	ENSG00000180535	2.89e-06	3.68e-06	12731	0.996817	10146	0.994415
11.4178	0.0143449	ENSG00000180537	3.21e-05	3.24e-08	6002	0.899488	15603	0.999994
1.9294	0.214999	ENSG00000180539	5.43e-06	4.86e-07	11648	0.992396	13138	0.999513
11.3812	0.77911	ENSG00000180543	3.2e-05	1.76e-06	6012	0.899809	11410	0.997767
0.405868	0.172487	ENSG00000180549	1.14e-06	3.9e-07	13870	0.999016	13389	0.999623
10.5554	33.4793	ENSG00000180573	2.97e-05	7.57e-05	6332	0.909668	1656	0.808323
0.0719968	0.0799235	ENSG00000180574	2.03e-07	1.81e-07	15428	0.999904	14287	0.99987
1.45537	0.88114	ENSG00000180592	4.09e-06	1.99e-06	12172	0.994873	11227	0.997424
1.1289	4.13242	ENSG00000180596	3.18e-06	9.34e-06	12587	0.99638	7674	0.978847
4.25844	0.286823	ENSG00000180611	1.2e-05	6.48e-07	9624	0.975209	12773	0.999307
0.368321	0	ENSG00000180613	1.04e-06	0	13994	0.99915	16186	1
7.63848	0.53615	ENSG00000180616	2.15e-05	1.21e-06	7611	0.942131	11951	0.998562
3.76991	1.30942	ENSG00000180626	1.06e-05	2.96e-06	9959	0.978998	10543	0.99573
13.6177	8.78113	ENSG00000180628	3.83e-05	1.99e-05	5318	0.875462	5153	0.943479
0.188917	0.0727038	ENSG00000180638	5.31e-07	1.64e-07	14626	0.999628	14388	0.999887
0.573094	3.61036	ENSG00000180644	1.61e-06	8.16e-06	13488	0.99849	8135	0.982879
0	0	ENSG00000180658	0	0	16825	1	16968	1
0.358172	0.0419988	ENSG00000180660	1.01e-06	9.5e-08	14022	0.999179	14892	0.999951
3.89274	2.90862	ENSG00000180667	1.1e-05	6.58e-06	9876	0.978103	8720	0.987187
2.37611	6.21432	ENSG00000180694	6.68e-06	1.41e-05	11207	0.989725	6339	0.963407
0.0189562	0.0490776	ENSG00000180697	5.33e-08	1.11e-07	16172	0.999992	14755	0.999937
7.64121	0.0210914	ENSG00000180720	2.15e-05	4.77e-08	7610	0.942109	15370	0.999984
0.342592	0	ENSG00000180730	9.64e-07	0	14070	0.999226	16197	1
4.70543	0.646466	ENSG00000180739	1.32e-05	1.46e-06	9338	0.97161	11683	0.998205
0.439103	19.9991	ENSG00000180745	1.24e-06	4.52e-05	13788	0.998918	2693	0.868745
0.442638	4.33345	ENSG00000180758	1.25e-06	9.8e-06	13777	0.998905	7512	0.977296
0.479223	37.295	ENSG00000180767	1.35e-06	8.43e-05	13697	0.998801	1477	0.794117
5.13312	1.68054	ENSG00000180773	1.44e-05	3.8e-06	9011	0.96709	10083	0.994179
8.29135	6.57165	ENSG00000180776	2.33e-05	1.49e-05	7294	0.935042	6151	0.960686
1.3913	0	ENSG00000180777	3.91e-06	0	12255	0.995205	16066	1
0.0451564	0.0206346	ENSG00000180785	1.27e-07	4.67e-08	15744	0.999955	15390	0.999985
3.49532	0.798065	ENSG00000180787	9.83e-06	1.8e-06	10183	0.981285	11378	0.997711
0.655403	0.988915	ENSG00000180801	1.84e-06	2.24e-06	13324	0.998208	11053	0.997056
0	0	ENSG00000180806	0	0	17230	1	17316	1
114.753	60.3452	ENSG00000180817	0.000322816	0.000136437	537	0.39691	934	0.736893
0.0201059	0.0136807	ENSG00000180818	5.66e-08	3.09e-08	16151	0.999991	15623	0.999994
2.55135	2.19749	ENSG00000180822	7.18e-06	4.97e-06	11026	0.988473	9457	0.99144
3.52255	0.283905	ENSG00000180828	9.91e-06	6.42e-07	10154	0.980999	12793	0.99932
35.3697	0.866974	ENSG00000180834	9.95e-05	1.96e-06	2293	0.689214	11251	0.997471
2.3784	1.99086	ENSG00000180855	6.69e-06	4.5e-06	11202	0.989692	9690	0.992542
0	0	ENSG00000180861	0	0	17208	1	17303	1
0.0125646	0	ENSG00000180869	3.53e-08	0	16279	0.999997	16631	1
0.13106	0.729656	ENSG00000180871	3.69e-07	1.65e-06	14921	0.999761	11507	0.997933
3.73529	12.7863	ENSG00000180875	1.05e-05	2.89e-05	9992	0.979346	3972	0.914977
0.22945	0.173431	ENSG00000180878	6.45e-07	3.92e-07	14438	0.999518	13383	0.99962
2.91609	0.536942	ENSG00000180881	8.2e-06	1.21e-06	10707	0.986019	11949	0.99856
0.559504	0.849241	ENSG00000180884	1.57e-06	1.92e-06	13530	0.998557	11291	0.997549
13.8873	3.17679	ENSG00000180891	3.91e-05	7.18e-06	5230	0.872062	8485	0.985567
38.9809	15.019	ENSG00000180900	0.000109659	3.4e-05	2059	0.664861	3463	0.899018
54.3178	6.16964	ENSG00000180901	0.000152803	1.39e-05	1404	0.580703	6367	0.963798
11.0177	21.6552	ENSG00000180902	3.1e-05	4.9e-05	6140	0.903845	2505	0.859931
0	0	ENSG00000180913	0	0	17067	1	17173	1
1.99956	0.104608	ENSG00000180914	5.63e-06	2.37e-07	11589	0.99207	14003	0.999811
2.66907	6.91643	ENSG00000180917	7.51e-06	1.56e-05	10923	0.987715	5995	0.958308
0	0	ENSG00000180919	0	0	17066	1	17172	1
4.81307	10.7093	ENSG00000180921	1.35e-05	2.42e-05	9250	0.970431	4532	0.929879
2.83277	0.146018	ENSG00000180929	7.97e-06	3.3e-07	10787	0.986666	13599	0.999698
0	0	ENSG00000180934	0	0	17065	1	17171	1
0.579713	0.640717	ENSG00000180938	1.63e-06	1.45e-06	13475	0.998469	11700	0.99823
2.61124	5.59966	ENSG00000180953	7.35e-06	1.27e-05	10980	0.988139	6686	0.968031
35.3365	32.6717	ENSG00000180957	9.94e-05	7.39e-05	2299	0.689811	1695	0.811242
0	0	ENSG00000180974	0	0	17061	1	17167	1
4.87424	2.49789	ENSG00000180979	1.37e-05	5.65e-06	9201	0.969763	9149	0.98981
0	0	ENSG00000180988	0	0	17058	1	17164	1
23.2439	49.0923	ENSG00000180992	6.54e-05	0.000110995	3430	0.780801	1125	0.760171
8.18866	0.301444	ENSG00000180998	2.3e-05	6.82e-07	7340	0.936108	12714	0.999268
0.00951084	0.0861228	ENSG00000180999	2.68e-08	1.95e-07	16335	0.999999	14212	0.999856
0	0	ENSG00000181001	0	0	17057	1	17163	1
3.5471	0.406287	ENSG00000181004	9.98e-06	9.19e-07	10139	0.98085	12324	0.998959
3.08912	0.275319	ENSG00000181007	8.69e-06	6.22e-07	10551	0.984703	12838	0.999348
0	0	ENSG00000181009	0	0	17056	1	17162	1
0	0.0782478	ENSG00000181013	0	1.77e-07	17451	1	14310	0.999874
2.12672	4.15693	ENSG00000181016	5.98e-06	9.4e-06	11450	0.991265	7653	0.97865
15.3017	0.755957	ENSG00000181019	4.3e-05	1.71e-06	4884	0.857897	11457	0.997849
0	0	ENSG00000181023	0	0	17055	1	17161	1
5.27853	7.91738	ENSG00000181026	1.48e-05	1.79e-05	8918	0.965729	5498	0.949989
10.7407	4.6767	ENSG00000181027	3.02e-05	1.06e-05	6254	0.907331	7284	0.974976
12.0003	6.95637	ENSG00000181029	3.38e-05	1.57e-05	5813	0.893258	5963	0.957806
1.39272	6.00062	ENSG00000181031	3.92e-06	1.36e-05	12253	0.995197	6441	0.964815
21.7811	55.5296	ENSG00000181035	6.13e-05	0.000125549	3634	0.793712	989	0.744111
0.136459	0.814933	ENSG00000181036	3.84e-07	1.84e-06	14893	0.99975	11346	0.997652
9.08887	13.7021	ENSG00000181038	2.56e-05	3.1e-05	6928	0.926095	3746	0.908213
15.0108	5.19037	ENSG00000181045	4.22e-05	1.17e-05	4943	0.860412	6950	0.971246
156.367	133.669	ENSG00000181061	0.000439882	0.000302218	348	0.326539	398	0.630435
0.400215	0.165656	ENSG00000181072	1.13e-06	3.75e-07	13888	0.999036	13431	0.999639
0.169387	0.134019	ENSG00000181074	4.77e-07	3.03e-07	14722	0.999677	13693	0.999727
2.30821	0.30651	ENSG00000181085	6.49e-06	6.93e-07	11272	0.990153	12685	0.999248
4.07838	3.7133	ENSG00000181090	1.15e-05	8.4e-06	9764	0.976848	8049	0.982168
0.0794244	0.0478836	ENSG00000181092	2.23e-07	1.08e-07	15363	0.99989	14773	0.999939
0.809289	3.78475	ENSG00000181104	2.28e-06	8.56e-06	13051	0.997643	7989	0.981659
3.05249	1.80811	ENSG00000181135	8.59e-06	4.09e-06	10580	0.984954	9936	0.9936
0.00270968	0.00204477	ENSG00000181143	7.62e-09	4.62e-09	16399	1	15907	1
88.0472	83.3354	ENSG00000181163	0.000247689	0.000188416	744	0.454873	669	0.694515
7.83668	51.1812	ENSG00000181192	2.2e-05	0.000115718	7497	0.939646	1080	0.755078
1.35038	0.0209802	ENSG00000181195	3.8e-06	4.74e-08	12303	0.99539	15377	0.999985
5.42548	0.0045263	ENSG00000181215	1.53e-05	1.02e-08	8825	0.96433	15878	1
15.9686	0.47912	ENSG00000181218	4.49e-05	1.08e-06	4729	0.851086	12112	0.998747
6.03574	3.19587	ENSG00000181220	1.7e-05	7.23e-06	8477	0.958718	8476	0.985503
51.5643	23.7755	ENSG00000181222	0.000145057	5.38e-05	1497	0.594539	2317	0.850279
6.60671	0.0584879	ENSG00000181234	1.86e-05	1.32e-07	8158	0.953065	14604	0.999919
5.22859	0.398642	ENSG00000181240	1.47e-05	9.01e-07	8949	0.966187	12349	0.998981
11.5723	0.511298	ENSG00000181264	3.26e-05	1.16e-06	5961	0.898162	12022	0.998646
0	0.0290235	ENSG00000181273	0	6.56e-08	17114	1	15147	0.999972
7.05363	11.9015	ENSG00000181274	1.98e-05	2.69e-05	7913	0.948364	4221	0.921912
0.79321	2.52266	ENSG00000181284	2.23e-06	5.7e-06	13083	0.997716	9124	0.989668
6.91466	0.277351	ENSG00000181291	1.95e-05	6.27e-07	7987	0.949816	12827	0.999342
1.63824	0.824052	ENSG00000181315	4.61e-06	1.86e-06	11946	0.993893	11329	0.997621
2.55672	0.153651	ENSG00000181322	7.19e-06	3.47e-07	11022	0.988444	13526	0.999673
0	0	ENSG00000181323	0	0	17380	1	17432	1
0.0130551	0.025618	ENSG00000181333	3.67e-08	5.79e-08	16269	0.999997	15236	0.999977
9.43822	0.245605	ENSG00000181350	2.66e-05	5.55e-07	6764	0.921823	12967	0.999424
0	0	ENSG00000181355	0	0	16761	1	16927	1
0	0	ENSG00000181371	0	0	17109	1	17214	1
0	0.0632572	ENSG00000181374	0	1.43e-07	17393	1	14515	0.999907
0.46729	0.0172105	ENSG00000181378	1.31e-06	3.89e-08	13724	0.998837	15512	0.99999
0.818858	2.59928	ENSG00000181381	2.3e-06	5.88e-06	13044	0.997627	9038	0.98917
0.882654	10.7519	ENSG00000181392	2.48e-06	2.43e-05	12948	0.997398	4521	0.929612
6.18713	7.07798	ENSG00000181396	1.74e-05	1.6e-05	8372	0.956912	5901	0.956823
1.10281	0.02704	ENSG00000181408	3.1e-06	6.11e-08	12619	0.99648	15195	0.999975
71.0314	0.722914	ENSG00000181409	0.000199821	1.63e-06	973	0.505622	11519	0.997953
264.608	0.0631246	ENSG00000181418	0.000744378	1.43e-07	153	0.219237	14519	0.999907
5.35937	6.64355	ENSG00000181444	1.51e-05	1.5e-05	8865	0.964936	6116	0.960162
53.7852	0.0473261	ENSG00000181449	0.000151305	1.07e-07	1426	0.58405	14784	0.99994
1.00692	0.732595	ENSG00000181450	2.83e-06	1.66e-06	12757	0.996891	11502	0.997925
0.753614	32.0748	ENSG00000181458	2.12e-06	7.25e-05	13156	0.997874	1722	0.813217
3.62982	2.13494	ENSG00000181467	1.02e-05	4.83e-06	10070	0.980154	9523	0.991763
4.46357	3.91901	ENSG00000181472	1.26e-05	8.86e-06	9487	0.973532	7867	0.980598
2.48327	2.6469	ENSG00000181481	6.99e-06	5.98e-06	11092	0.988941	8996	0.988921
0	0	ENSG00000181499	0	0	17178	1	17275	1
14.1546	41.5886	ENSG00000181513	3.98e-05	9.4e-05	5163	0.869417	1325	0.780594
0	0	ENSG00000181518	0	0	17176	1	17273	1
10.0241	9.67262	ENSG00000181523	2.82e-05	2.19e-05	6543	0.915778	4842	0.937011
0.0830532	0.517069	ENSG00000181541	2.34e-07	1.17e-06	15322	0.999881	12009	0.998631
11.002	9.18743	ENSG00000181555	3.1e-05	2.08e-05	6148	0.904092	4990	0.940167
0.784334	0.0641601	ENSG00000181577	2.21e-06	1.45e-07	13099	0.997751	14501	0.999904
11.4439	0.509402	ENSG00000181585	3.22e-05	1.15e-06	5996	0.899295	12030	0.998656
6.93787	3.60676	ENSG00000181588	1.95e-05	8.15e-06	7973	0.949544	8143	0.982944
0	0	ENSG00000181609	0	0	17051	1	17158	1
12.5285	4.09934	ENSG00000181610	3.52e-05	9.27e-06	5637	0.887184	7701	0.979098
0	0	ENSG00000181616	0	0	17053	1	17159	1
0	0.0852759	ENSG00000181617	0	1.93e-07	16674	1	14222	0.999858
1.45355	0.504548	ENSG00000181619	4.09e-06	1.14e-06	12173	0.994877	12046	0.998674
0.113669	0.124323	ENSG00000181625	3.2e-07	2.81e-07	15060	0.999809	13791	0.999756
0.0457829	0	ENSG00000181626	1.29e-07	0	15728	0.999953	16469	1
1.06776	0.560483	ENSG00000181631	3e-06	1.27e-06	12675	0.996651	11883	0.998478
0.0188326	0.0608503	ENSG00000181634	5.3e-08	1.38e-07	16174	0.999992	14557	0.999912
6.3682	1.73247	ENSG00000181638	1.79e-05	3.92e-06	8276	0.955218	10020	0.993936
2.86787	1.26727	ENSG00000181649	8.07e-06	2.87e-06	10752	0.986385	10604	0.995908
2.12121	0.158059	ENSG00000181652	5.97e-06	3.57e-07	11457	0.991307	13484	0.999658
2.64654	2.07286	ENSG00000181656	7.45e-06	4.69e-06	10947	0.987895	9595	0.992105
11.6048	4.92787	ENSG00000181666	3.26e-05	1.11e-05	5950	0.897804	7127	0.973273
0.942474	0.24412	ENSG00000181690	2.65e-06	5.52e-07	12862	0.997178	12977	0.99943
0	0	ENSG00000181718	0	0	17103	1	17208	1
0.234013	0.245839	ENSG00000181722	6.58e-07	5.56e-07	14420	0.999506	12966	0.999424
5.82499	5.01562	ENSG00000181744	1.64e-05	1.13e-05	8602	0.960801	7065	0.972575
22.9228	0.378757	ENSG00000181751	6.45e-05	8.56e-07	3472	0.783528	12419	0.999043
0	0	ENSG00000181752	0	0	17101	1	17206	1
26.8463	1.96651	ENSG00000181754	7.55e-05	4.45e-06	2989	0.749732	9723	0.992689
0	0	ENSG00000181761	0	0	17100	1	17205	1
0	0	ENSG00000181767	0	0	17099	1	17204	1
4.83625	0.0736473	ENSG00000181773	1.36e-05	1.67e-07	9233	0.9702	14375	0.999885
0.0528683	0.0699704	ENSG00000181778	1.49e-07	1.58e-07	15635	0.99994	14426	0.999893
0.413574	0.240378	ENSG00000181781	1.16e-06	5.43e-07	13848	0.99899	12985	0.999434
0	0	ENSG00000181786	0	0	17484	1	17517	1
16.0055	34.8119	ENSG00000181788	4.5e-05	7.87e-05	4718	0.850591	1571	0.801762
59.6194	53.7296	ENSG00000181789	0.000167717	0.000121479	1245	0.555325	1031	0.74929
67.2659	0.18756	ENSG00000181790	0.000189228	4.24e-07	1061	0.522717	13298	0.999586
0	0	ENSG00000181803	0	0	17298	1	17373	1
4.57717	1.14188	ENSG00000181804	1.29e-05	2.58e-06	9418	0.972654	10819	0.996492
28.1924	17.7831	ENSG00000181817	7.93e-05	4.02e-05	2875	0.740916	3006	0.882107
1.90001	0.973436	ENSG00000181826	5.34e-06	2.2e-06	11682	0.992579	11073	0.9971
2.69679	1.96208	ENSG00000181827	7.59e-06	4.44e-06	10894	0.987497	9731	0.992725
7.19146	44.9852	ENSG00000181830	2.02e-05	0.000101709	7838	0.946861	1229	0.771201
0.0492013	0.218226	ENSG00000181847	1.38e-07	4.93e-07	15678	0.999946	13126	0.999507
22.9884	4.70576	ENSG00000181852	6.47e-05	1.06e-05	3460	0.782753	7264	0.974764
1.64528	1.46751	ENSG00000181856	4.63e-06	3.32e-06	11937	0.993852	10332	0.995068
0	0	ENSG00000181867	0	0	16734	1	16907	1
1.41523	1.88207	ENSG00000181873	3.98e-06	4.26e-06	12223	0.995079	9850	0.993242
0.273736	8.52829	ENSG00000181885	7.7e-07	1.93e-05	14281	0.999407	5253	0.945435
6.76117	3.01876	ENSG00000181894	1.9e-05	6.83e-06	8062	0.951259	8628	0.986571
2.08148	1.45848	ENSG00000181896	5.86e-06	3.3e-06	11496	0.991537	10341	0.995098
0	0	ENSG00000181903	0	0	17096	1	17201	1
11.9692	14.6442	ENSG00000181904	3.37e-05	3.31e-05	5824	0.893629	3549	0.901906
1.33503	0.0412142	ENSG00000181908	3.76e-06	9.32e-08	12324	0.99547	14917	0.999953
16.7907	3.75457	ENSG00000181915	4.72e-05	8.49e-06	4535	0.842149	8016	0.981889
11.2763	26.7601	ENSG00000181924	3.17e-05	6.05e-05	6058	0.901274	2077	0.836592
27.7729	17.6917	ENSG00000181929	7.81e-05	4e-05	2911	0.743752	3015	0.882468
1.29129	0.673503	ENSG00000181938	3.63e-06	1.52e-06	12374	0.995654	11617	0.998107
0	0	ENSG00000181939	0	0	17095	1	17200	1
0	0	ENSG00000181961	0	0	17094	1	17199	1
0	0	ENSG00000181963	0	0	17027	1	17134	1
0.0138542	0	ENSG00000181965	3.9e-08	0	16255	0.999996	16621	1
15.7486	3.67701	ENSG00000181982	4.43e-05	8.31e-06	4775	0.853137	8073	0.982368
10.6129	6.72999	ENSG00000181991	2.99e-05	1.52e-05	6313	0.909103	6075	0.959543
22.1884	20.0461	ENSG00000182004	6.24e-05	4.53e-05	3575	0.790062	2679	0.868111
0.572575	0.0240173	ENSG00000182010	1.61e-06	5.43e-08	13492	0.998496	15285	0.99998
69.0349	0.126902	ENSG00000182013	0.000194205	2.87e-07	1015	0.513915	13752	0.999745
11.7153	6.49495	ENSG00000182022	3.3e-05	1.47e-05	5912	0.896558	6198	0.96138
0.0163857	0	ENSG00000182040	4.61e-08	0	16209	0.999994	16607	1
0.795347	0.0100892	ENSG00000182050	2.24e-06	2.28e-08	13077	0.997702	15744	0.999998
0	0	ENSG00000182053	0	0	17092	1	17197	1
63.8995	184.723	ENSG00000182054	0.000179758	0.000417648	1127	0.534839	284	0.589903
0	0	ENSG00000182070	0	0	17042	1	17149	1
0	0	ENSG00000182077	0	0	16988	1	17104	1
0	0	ENSG00000182083	0	0	16587	1	16805	1
93.257	102.977	ENSG00000182087	0.000262345	0.000232825	687	0.440359	533	0.666091
21.6846	5.65525	ENSG00000182093	6.1e-05	1.28e-05	3647	0.794507	6659	0.967688
17.8803	9.95481	ENSG00000182095	5.03e-05	2.25e-05	4299	0.830653	4759	0.93517
16.3661	0.0207349	ENSG00000182103	4.6e-05	4.69e-08	4634	0.846767	15383	0.999985
0.302161	4.57213	ENSG00000182107	8.5e-07	1.03e-05	14186	0.999331	7352	0.975687
1.71181	3.22119	ENSG00000182108	4.82e-06	7.28e-06	11872	0.993545	8454	0.985343
0	0	ENSG00000182111	0	0	16856	1	16993	1
58.425	85.555	ENSG00000182117	0.000164357	0.000193435	1275	0.560298	653	0.691468
4.56344	3.65854	ENSG00000182118	1.28e-05	8.27e-06	9427	0.97277	8089	0.982501
14.2709	0.0204229	ENSG00000182132	4.01e-05	4.62e-08	5122	0.867777	15399	0.999986
8.74357	1.28815	ENSG00000182134	2.46e-05	2.91e-06	7097	0.93033	10577	0.99583
3.61161	1.16286	ENSG00000182141	1.02e-05	2.63e-06	10083	0.980287	10783	0.996398
29.0253	19.3094	ENSG00000182149	8.17e-05	4.37e-05	2791	0.734156	2789	0.873006
2.1544	1.2933	ENSG00000182150	6.06e-06	2.92e-06	11426	0.99112	10571	0.995813
192.775	96.1943	ENSG00000182154	0.000542302	0.00021749	240	0.274151	574	0.675281
0	3.65543	ENSG00000182156	0	8.26e-06	17461	1	8094	0.982542
2.64458	6.90858	ENSG00000182158	7.44e-06	1.56e-05	10950	0.987917	6002	0.958417
3.12912	0.245926	ENSG00000182168	8.8e-06	5.56e-07	10520	0.984432	12965	0.999423
13.0666	10.3558	ENSG00000182173	3.68e-05	2.34e-05	5480	0.881534	4629	0.932186
16.7046	0.0793865	ENSG00000182175	4.7e-05	1.79e-07	4554	0.843044	14298	0.999872
0.0336673	0	ENSG00000182177	9.47e-08	0	15912	0.999973	16521	1
8.92062	20.0283	ENSG00000182179	2.51e-05	4.53e-05	7007	0.928095	2684	0.868338
22.6807	25.1208	ENSG00000182180	6.38e-05	5.68e-05	3503	0.785517	2214	0.8446
0.15183	0.0889261	ENSG00000182183	4.27e-07	2.01e-07	14810	0.999717	14173	0.999848
0.334873	0.218667	ENSG00000182185	9.42e-07	4.94e-07	14086	0.999241	13124	0.999506
0	0	ENSG00000182187	0	0	16571	1	16795	1
237.857	190.098	ENSG00000182196	0.000669124	0.0004298	182	0.239759	276	0.586531
3.39226	12.2434	ENSG00000182197	9.54e-06	2.77e-05	10286	0.982283	4115	0.919022
15.766	131.56	ENSG00000182199	4.44e-05	0.000297449	4770	0.852915	403	0.63193
24.7062	10.229	ENSG00000182208	6.95e-05	2.31e-05	3244	0.76826	4672	0.933187
9.13871	0.319979	ENSG00000182218	2.57e-05	7.23e-07	6905	0.925505	12630	0.999209
0.0639104	0	ENSG00000182223	1.8e-07	0	15502	0.999918	16415	1
2.95881	1.77935	ENSG00000182224	8.32e-06	4.02e-06	10665	0.985672	9962	0.993706
11.2759	0.125061	ENSG00000182230	3.17e-05	2.83e-07	6059	0.901306	13780	0.999753
1.16033	0.806742	ENSG00000182240	3.26e-06	1.82e-06	12553	0.996271	11362	0.997682
20.056	6.15099	ENSG00000182247	5.64e-05	1.39e-05	3906	0.809696	6374	0.963896
33.1367	2.50598	ENSG00000182253	9.32e-05	5.67e-06	2464	0.705648	9139	0.989754
2.34538	0	ENSG00000182255	6.6e-06	0	11234	0.989904	16030	1
1.51731	0.00375467	ENSG00000182256	4.27e-06	8.49e-09	12087	0.994517	15887	1
0.524728	0.088144	ENSG00000182257	1.48e-06	1.99e-07	13603	0.998668	14180	0.999849
0	0	ENSG00000182261	0	0	17079	1	17185	1
1.82602	2.15931	ENSG00000182263	5.14e-06	4.88e-06	11764	0.993009	9491	0.991607
0.395918	0.0716008	ENSG00000182264	1.11e-06	1.62e-07	13902	0.999052	14404	0.99989
0	0	ENSG00000182271	0	0	17388	1	17438	1
98.8251	0.27928	ENSG00000182272	0.000278008	6.31e-07	633	0.42584	12816	0.999335
40.7437	14.7863	ENSG00000182307	0.000114618	3.34e-05	1960	0.65374	3525	0.901107
0.292926	0.308133	ENSG00000182308	8.24e-07	6.97e-07	14212	0.999352	12680	0.999245
0	0	ENSG00000182315	0	0	17482	1	17516	1
1.71111	1.75981	ENSG00000182318	4.81e-06	3.98e-06	11873	0.99355	9984	0.993794
1.84182	0.533439	ENSG00000182324	5.18e-06	1.21e-06	11748	0.992926	11960	0.998573
17.8653	17.2126	ENSG00000182325	5.03e-05	3.89e-05	4302	0.830804	3106	0.886058
8.04247	598.723	ENSG00000182326	2.26e-05	0.00135368	7399	0.937456	75	0.442961
1.92921	54.8815	ENSG00000182327	5.43e-06	0.000124084	11649	0.992401	1003	0.745857
0.7184	0.228488	ENSG00000182329	2.02e-06	5.17e-07	13216	0.997998	13063	0.999475
0.136295	1.6645	ENSG00000182333	3.83e-07	3.76e-06	14896	0.999752	10104	0.994259
0	0	ENSG00000182334	0	0	17077	1	17183	1
0.0861398	0	ENSG00000182348	2.42e-07	0	15293	0.999874	16374	1
2.24729	0.879425	ENSG00000182359	6.32e-06	1.99e-06	11336	0.990563	11235	0.99744
7.63795	7.72038	ENSG00000182362	2.15e-05	1.75e-05	7612	0.942152	5596	0.95172
4.8283	3.95341	ENSG00000182372	1.36e-05	8.94e-06	9238	0.970268	7825	0.980224
1.51989	0.164804	ENSG00000182379	4.28e-06	3.73e-07	12082	0.994496	13441	0.999642
4.57834	0.0361896	ENSG00000182389	1.29e-05	8.18e-08	9417	0.972642	15003	0.999961
0	0	ENSG00000182393	0	0	17500	1	17531	1
27.0254	12.5254	ENSG00000182400	7.6e-05	2.83e-05	2968	0.748142	4045	0.917063
1.57765	1.04617	ENSG00000182405	4.44e-06	2.37e-06	12007	0.994169	10971	0.996867
18.9759	18.2014	ENSG00000182446	5.34e-05	4.12e-05	4095	0.82007	2947	0.879708
0.0430324	0	ENSG00000182447	1.21e-07	0	15772	0.999958	16483	1
11.6128	0	ENSG00000182450	3.27e-05	0	5948	0.897739	15950	1
1.20816	1.97995	ENSG00000182463	3.4e-06	4.48e-06	12489	0.996057	9706	0.992613
0.23024	15.8958	ENSG00000182472	6.48e-07	3.59e-05	14436	0.999516	3307	0.893578
50.708	16.2284	ENSG00000182473	0.000142649	3.67e-05	1524	0.598421	3255	0.89169
19.2356	6.65976	ENSG00000182481	5.41e-05	1.51e-05	4047	0.81749	6106	0.960012
3.98655	0.758025	ENSG00000182504	1.12e-05	1.71e-06	9822	0.977505	11453	0.997842
6.68529	14.0175	ENSG00000182511	1.88e-05	3.17e-05	8115	0.952261	3682	0.90621
32.6511	33.3967	ENSG00000182512	9.19e-05	7.55e-05	2499	0.708884	1661	0.808701
0	0	ENSG00000182521	0	0	17312	1	17384	1
0.068993	0	ENSG00000182533	1.94e-07	0	15459	0.99991	16405	1
25.7257	2.88025	ENSG00000182534	7.24e-05	6.51e-06	3128	0.760015	8750	0.987384
11.4492	9.48465	ENSG00000182541	3.22e-05	2.14e-05	5995	0.899263	4903	0.938334
12.0909	7.19884	ENSG00000182544	3.4e-05	1.63e-05	5784	0.892275	5843	0.955887
0	0	ENSG00000182545	0	0	17295	1	17370	1
17.6422	113.921	ENSG00000182551	4.96e-05	0.000257569	4346	0.833	473	0.651399
3.57713	4.19889	ENSG00000182552	1.01e-05	9.49e-06	10107	0.980529	7617	0.97831
0.572291	0.517731	ENSG00000182557	1.61e-06	1.17e-06	13493	0.998498	12005	0.998627
3.14835	21.8574	ENSG00000182566	8.86e-06	4.94e-05	10500	0.984256	2483	0.858848
18.4445	4.34288	ENSG00000182568	5.19e-05	9.82e-06	4199	0.825545	7506	0.977237
11.376	0.0994253	ENSG00000182575	3.2e-05	2.25e-07	6015	0.899905	14051	0.999822
7.27226	2.50063	ENSG00000182578	2.05e-05	5.65e-06	7794	0.945966	9145	0.989788
4.8568	0.574518	ENSG00000182580	1.37e-05	1.3e-06	9217	0.969982	11857	0.998445
0.283211	0.224303	ENSG00000182584	7.97e-07	5.07e-07	14244	0.999378	13090	0.999489
0	0.0680914	ENSG00000182585	0	1.54e-07	16685	1	14450	0.999897
0	0	ENSG00000182591	0	0	17624	1	17631	1
10.2137	2.90116	ENSG00000182600	2.87e-05	6.56e-06	6473	0.913786	8726	0.987227
20.0185	0	ENSG00000182601	5.63e-05	0	3911	0.809978	15931	1
17.3521	5.18924	ENSG00000182606	4.88e-05	1.17e-05	4409	0.836101	6953	0.971282
0	0	ENSG00000182613	0	0	16758	1	16925	1
7.94535	0.511679	ENSG00000182621	2.24e-05	1.16e-06	7449	0.93858	12020	0.998644
17.3868	4.62495	ENSG00000182628	4.89e-05	1.05e-05	4400	0.835662	7317	0.975323
0.017154	0	ENSG00000182631	4.83e-08	0	16200	0.999994	16604	1
0	0	ENSG00000182634	0	0	17182	1	17279	1
46.4722	2.82698	ENSG00000182636	0.000130733	6.39e-06	1672	0.618612	8805	0.987739
0	0	ENSG00000182645	0	0	17014	1	17122	1
0	0	ENSG00000182652	0	0	17285	1	17360	1
35.6431	0.0625943	ENSG00000182667	0.000100269	1.42e-07	2268	0.686716	14530	0.999909
45.6449	11.2761	ENSG00000182670	0.000128405	2.55e-05	1704	0.622758	4390	0.926346
2.90505	0	ENSG00000182674	8.17e-06	0	10720	0.986125	16019	1
0.101132	0.251302	ENSG00000182676	2.84e-07	5.68e-07	15160	0.999839	12941	0.999409
22.9087	3.91707	ENSG00000182685	6.44e-05	8.86e-06	3475	0.783722	7869	0.980616
0.130195	0.0996122	ENSG00000182687	3.66e-07	2.25e-07	14929	0.999764	14049	0.999822
1.85706	0	ENSG00000182698	5.22e-06	0	11731	0.992838	16048	1
36.739	7.19382	ENSG00000182700	0.000103352	1.63e-05	2188	0.678566	5846	0.955936
1.82615	77.4551	ENSG00000182704	5.14e-06	0.000175121	11763	0.993004	725	0.704638
4.79753	19.5192	ENSG00000182718	1.35e-05	4.41e-05	9266	0.970647	2759	0.87169
9.42385	0.040006	ENSG00000182732	2.65e-05	9.05e-08	6771	0.922009	14937	0.999955
0.0210328	0.856036	ENSG00000182742	5.92e-08	1.94e-06	16131	0.99999	11271	0.99751
0.0460825	0	ENSG00000182747	1.3e-07	0	15723	0.999952	16468	1
8.50355	2.96991	ENSG00000182749	2.39e-05	6.71e-06	7191	0.932608	8671	0.986862
0.0545494	0.0875427	ENSG00000182752	1.53e-07	1.98e-07	15607	0.999936	14187	0.999851
0.0703536	0.0147942	ENSG00000182759	1.98e-07	3.34e-08	15442	0.999907	15586	0.999993
132.142	12.9578	ENSG00000182768	0.000371733	2.93e-05	440	0.363488	3926	0.913638
12.387	0.190667	ENSG00000182771	3.48e-05	4.31e-07	5687	0.888934	13271	0.999574
0.112929	0.534913	ENSG00000182782	3.18e-07	1.21e-06	15069	0.999812	11953	0.998565
0	0	ENSG00000182783	0	0	16527	1	16761	1
0.536001	0.158401	ENSG00000182791	1.51e-06	3.58e-07	13572	0.998622	13482	0.999657
0	0.125081	ENSG00000182793	0	2.83e-07	16811	1	13779	0.999752
0.0875656	0.222419	ENSG00000182795	2.46e-07	5.03e-07	15280	0.999871	13103	0.999496
79.1932	11.2434	ENSG00000182809	0.000222781	2.54e-05	850	0.479697	4402	0.926651
8.1479	6.66328	ENSG00000182810	2.29e-05	1.51e-05	7358	0.936522	6104	0.959982
0	0	ENSG00000182816	0	0	17619	1	17626	1
9.75908	12.5659	ENSG00000182827	2.75e-05	2.84e-05	6633	0.918283	4028	0.916581
7.16067	6.84942	ENSG00000182831	2.01e-05	1.55e-05	7857	0.947245	6029	0.958837
3.21856	0.902822	ENSG00000182836	9.05e-06	2.04e-06	10447	0.983781	11198	0.997365
2.57975	5.72316	ENSG00000182853	7.26e-06	1.29e-05	11003	0.988307	6618	0.96716
4.25143	6.22108	ENSG00000182858	1.2e-05	1.41e-05	9631	0.975293	6335	0.96335
0.121718	1.60667	ENSG00000182866	3.42e-07	3.63e-06	14997	0.999788	10173	0.994514
31.1851	0.0511754	ENSG00000182870	8.77e-05	1.16e-07	2603	0.718214	14724	0.999934
11.1068	205.421	ENSG00000182871	3.12e-05	0.000464444	6111	0.902943	255	0.577096
0.344897	1.76449	ENSG00000182885	9.7e-07	3.99e-06	14064	0.99922	9978	0.99377
0	0	ENSG00000182896	0	0	17379	1	17431	1
0	0	ENSG00000182898	0	0	16455	1	16708	1
125.183	106.949	ENSG00000182899	0.000352157	0.000241805	473	0.375454	512	0.661088
29.0952	0.022693	ENSG00000182901	8.18e-05	5.13e-08	2782	0.73342	15319	0.999982
84.3078	56.9507	ENSG00000182902	0.000237169	0.000128762	778	0.46313	971	0.741817
11.0133	5.00783	ENSG00000182903	3.1e-05	1.13e-05	6141	0.903875	7075	0.972689
0.114749	1.39539	ENSG00000182912	3.23e-07	3.15e-06	15048	0.999805	10425	0.995369
4.14096	22.9609	ENSG00000182919	1.16e-05	5.19e-05	9706	0.976178	2392	0.854237
6.61698	3.99604	ENSG00000182923	1.86e-05	9.03e-06	8154	0.952991	7785	0.979865
0.0813866	0	ENSG00000182931	2.29e-07	0	15344	0.999886	16384	1
46.2342	109.438	ENSG00000182934	0.000130063	0.000247433	1681	0.619786	495	0.656934
0	0	ENSG00000182938	0	0	17459	1	17500	1
93.2873	77.5591	ENSG00000182944	0.00026243	0.000175356	685	0.439834	724	0.704463
0.330567	0.0896601	ENSG00000182950	9.3e-07	2.03e-07	14100	0.999254	14164	0.999846
19.6048	8.7979	ENSG00000182952	5.52e-05	1.99e-05	3983	0.813993	5148	0.943379
5.07052	11.98	ENSG00000182957	1.43e-05	2.71e-05	9062	0.967822	4188	0.921021
1.40484	0.181074	ENSG00000182963	3.95e-06	4.09e-07	12238	0.995138	13340	0.999603
3.24119	0	ENSG00000182968	9.12e-06	0	10424	0.983572	16013	1
5.94848	4.9121	ENSG00000182973	1.67e-05	1.11e-05	8525	0.959526	7139	0.973407
0	0	ENSG00000182974	0	0	17328	1	17393	1
35.8815	18.8176	ENSG00000182979	0.00010094	4.25e-05	2253	0.685207	2862	0.876147
2.76894	2.50006	ENSG00000182983	7.79e-06	5.65e-06	10833	0.987029	9146	0.989793
13.5862	4.46516	ENSG00000182985	3.82e-05	1.01e-05	5327	0.875806	7419	0.976371
2.9709	0.636431	ENSG00000182986	8.36e-06	1.44e-06	10654	0.98558	11710	0.998244
0.708582	1.42489	ENSG00000182993	1.99e-06	3.22e-06	13240	0.998047	10390	0.995258
6.04665	2.22707	ENSG00000183010	1.7e-05	5.04e-06	8468	0.958565	9427	0.99129
49.2878	20.002	ENSG00000183011	0.000138653	4.52e-05	1575	0.605583	2691	0.868655
43.2098	4.5904	ENSG00000183018	0.000121555	1.04e-05	1819	0.637101	7341	0.975573
0.210887	0.667793	ENSG00000183019	5.93e-07	1.51e-06	14523	0.99957	11628	0.998124
52.8392	20.4647	ENSG00000183020	0.000148644	4.63e-05	1448	0.587348	2622	0.8655
4.3422	0.210884	ENSG00000183023	1.22e-05	4.77e-07	9553	0.974349	13159	0.999523
0	0	ENSG00000183024	0	0	17374	1	17427	1
0.125031	0.0981468	ENSG00000183032	3.52e-07	2.22e-07	14965	0.999777	14068	0.999826
0	0	ENSG00000183034	0	0	17458	1	17499	1
44.1195	0.125132	ENSG00000183036	0.000124114	2.83e-07	1772	0.631335	13778	0.999752
83.7118	98.4115	ENSG00000183044	0.000235493	0.000222502	784	0.464545	556	0.67133
9.49856	90.1833	ENSG00000183048	2.67e-05	0.000203899	6744	0.921291	617	0.684327
43.7365	4.1048	ENSG00000183049	0.000123037	9.28e-06	1789	0.633433	7697	0.979061
0.00515461	0.00344157	ENSG00000183054	1.45e-08	7.78e-09	16388	1	15893	1
8.79618	2.78379	ENSG00000183060	2.47e-05	6.29e-06	7069	0.929639	8856	0.988062
0.573584	0.181838	ENSG00000183066	1.61e-06	4.11e-07	13483	0.998482	13335	0.999601
0.466584	0.0279854	ENSG00000183067	1.31e-06	6.33e-08	13727	0.998841	15167	0.999973
0.0350493	0.0123412	ENSG00000183072	9.86e-08	2.79e-08	15891	0.999971	15668	0.999996
12.4686	68.5338	ENSG00000183077	3.51e-05	0.000154951	5652	0.887711	823	0.720747
60.022	43.4853	ENSG00000183087	0.00016885	9.83e-05	1234	0.553475	1272	0.775492
1.06027	0	ENSG00000183090	2.98e-06	0	12691	0.996699	16087	1
0.395388	0.290037	ENSG00000183091	1.11e-06	6.56e-07	13904	0.999054	12760	0.999299
31.9123	0.273677	ENSG00000183092	8.98e-05	6.19e-07	2545	0.713066	12843	0.999352
0.715777	5.32721	ENSG00000183098	2.01e-06	1.2e-05	13227	0.998021	6862	0.970201
9.47994	1.58199	ENSG00000183111	2.67e-05	3.58e-06	6750	0.921451	10206	0.994633
11.3906	0.250598	ENSG00000183114	3.2e-05	5.67e-07	6009	0.899713	12947	0.999413
4.46161	0	ENSG00000183117	1.26e-05	0	9488	0.973544	15997	1
0.236522	0	ENSG00000183128	6.65e-07	0	14407	0.999497	16234	1
3.4078	0.346915	ENSG00000183134	9.59e-06	7.84e-07	10269	0.982121	12533	0.999136
1.44245	1.69743	ENSG00000183137	4.06e-06	3.84e-06	12192	0.994954	10067	0.994118
0.0137779	0.0618954	ENSG00000183145	3.88e-08	1.4e-07	16257	0.999996	14541	0.99991
0.0380211	0	ENSG00000183148	1.07e-07	0	15837	0.999966	16499	1
4.12959	0.036227	ENSG00000183150	1.16e-05	8.19e-08	9719	0.976329	15001	0.999961
0	0	ENSG00000183153	0	0	17396	1	17443	1
12.2405	3.50293	ENSG00000183155	3.44e-05	7.92e-06	5738	0.890701	8220	0.983562
1.45896	0.275774	ENSG00000183160	4.1e-06	6.24e-07	12166	0.994848	12834	0.999346
2.78775	3.33485	ENSG00000183161	7.84e-06	7.54e-06	10823	0.986951	8361	0.984652
7.98292	0.0710745	ENSG00000183166	2.25e-05	1.61e-07	7429	0.938132	14413	0.999891
54.9545	32.9324	ENSG00000183172	0.000154594	7.45e-05	1383	0.577478	1685	0.8105
35.3785	0.381833	ENSG00000183186	9.95e-05	8.63e-07	2291	0.689015	12406	0.999031
2.25261	0.0164393	ENSG00000183196	6.34e-06	3.72e-08	11329	0.990518	15540	0.999991
0	0	ENSG00000183206	0	0	17466	1	17505	1
33.6587	19.0087	ENSG00000183207	9.47e-05	4.3e-05	2418	0.701331	2828	0.874694
1.62906	1.31502	ENSG00000183208	4.58e-06	2.97e-06	11955	0.993935	10538	0.995715
1.55618	0.407322	ENSG00000183230	4.38e-06	9.21e-07	12037	0.994301	12317	0.998952
50.8329	0.127008	ENSG00000183248	0.000143	2.87e-07	1521	0.597993	13750	0.999744
2.62517	1.27463	ENSG00000183250	7.38e-06	2.88e-06	10964	0.988021	10592	0.995874
0	0	ENSG00000183251	0	0	17043	1	17150	1
59.4098	66.2173	ENSG00000183255	0.000167128	0.000149713	1250	0.556162	857	0.725941
52.0376	20.4224	ENSG00000183258	0.000146389	4.62e-05	1476	0.591477	2630	0.86587
0	0	ENSG00000183269	0	0	17060	1	17166	1
0.0191021	0	ENSG00000183273	5.37e-08	0	16169	0.999992	16595	1
0.905875	3.95086	ENSG00000183281	2.55e-06	8.93e-06	12906	0.997292	7831	0.980278
70.9093	50.7771	ENSG00000183283	0.000199478	0.000114804	978	0.50662	1085	0.755653
0.649103	2.07984	ENSG00000183287	1.83e-06	4.7e-06	13337	0.998232	9585	0.992058
46.7504	55.2507	ENSG00000183291	0.000131515	0.000124919	1658	0.616779	996	0.744987
0	0	ENSG00000183292	0	0	16558	1	16785	1
0	0	ENSG00000183303	0	0	17076	1	17182	1
9.13898	0.0549001	ENSG00000183307	2.57e-05	1.24e-07	6904	0.92548	14649	0.999925
5.39732	3.46738	ENSG00000183309	1.52e-05	7.84e-06	8842	0.964588	8251	0.983806
0	0	ENSG00000183313	0	0	17063	1	17169	1
8.99076	0.0268754	ENSG00000183317	2.53e-05	6.08e-08	6975	0.927289	15200	0.999975
0	0	ENSG00000183318	0	0	17382	1	17434	1
2.33271	9.31808	ENSG00000183323	6.56e-06	2.11e-05	11247	0.98999	4948	0.939289
0	0	ENSG00000183324	0	0	17344	1	17406	1
3.11194	2.55175	ENSG00000183340	8.75e-06	5.77e-06	10533	0.984546	9094	0.989496
2.54404	0.0419885	ENSG00000183346	7.16e-06	9.49e-08	11038	0.988559	14893	0.999951
0.103579	0.0656022	ENSG00000183347	2.91e-07	1.48e-07	15136	0.999832	14483	0.999902
7.94963	3.46415	ENSG00000183354	2.24e-05	7.83e-06	7446	0.938513	8253	0.983822
2.75134	0.0453742	ENSG00000183379	7.74e-06	1.03e-07	10843	0.987106	14823	0.999944
10.1276	3.91699	ENSG00000183386	2.85e-05	8.86e-06	6505	0.914701	7870	0.980625
0	0	ENSG00000183389	0	0	17064	1	17170	1
0	0	ENSG00000183395	0	0	17257	1	17339	1
0	0	ENSG00000183396	0	0	16595	1	16810	1
6.35904	3.63826	ENSG00000183397	1.79e-05	8.23e-06	8282	0.955325	8112	0.982691
16.3005	14.7301	ENSG00000183401	4.59e-05	3.33e-05	4649	0.847456	3534	0.901408
0.0477103	10.2509	ENSG00000183421	1.34e-07	2.32e-05	15702	0.999949	4665	0.933025
0.735087	0.240289	ENSG00000183423	2.07e-06	5.43e-07	13187	0.997939	12987	0.999435
22.5606	6.51415	ENSG00000183426	6.35e-05	1.47e-05	3524	0.786852	6190	0.961262
17.3825	10.1495	ENSG00000183431	4.89e-05	2.29e-05	4402	0.835759	4690	0.933601
0.164362	0.0808453	ENSG00000183439	4.62e-07	1.83e-07	14753	0.999692	14270	0.999867
11.2877	0.0152228	ENSG00000183454	3.18e-05	3.44e-08	6054	0.901147	15571	0.999993
0	0	ENSG00000183463	0	0	17269	1	17348	1
0	0	ENSG00000183470	0	0	16880	1	17012	1
0.403163	0.593498	ENSG00000183474	1.13e-06	1.34e-06	13876	0.999022	11801	0.998371
3.51351	3.53518	ENSG00000183475	9.88e-06	7.99e-06	10163	0.981088	8188	0.983308
0.259239	0	ENSG00000183476	7.29e-07	0	14334	0.999447	16227	1
0.61217	0.251366	ENSG00000183484	1.72e-06	5.68e-07	13398	0.99834	12940	0.999409
1.40527	1.15801	ENSG00000183486	3.95e-06	2.62e-06	12236	0.99513	10787	0.996409
10.9307	4.65944	ENSG00000183495	3.07e-05	1.05e-05	6172	0.904833	7295	0.975092
2.54945	0.374671	ENSG00000183496	7.17e-06	8.47e-07	11029	0.988494	12430	0.999052
0.287917	3.88838	ENSG00000183508	8.1e-07	8.79e-06	14231	0.999368	7892	0.980819
35.116	14.4353	ENSG00000183513	9.88e-05	3.26e-05	2308	0.690703	3588	0.903188
9.18217	5.86827	ENSG00000183520	2.58e-05	1.33e-05	6886	0.925016	6533	0.966048
11.6517	10.3649	ENSG00000183527	3.28e-05	2.34e-05	5934	0.897281	4627	0.932139
5.74934	3.70032	ENSG00000183530	1.62e-05	8.37e-06	8647	0.961534	8059	0.982252
1.09464	0.475783	ENSG00000183542	3.08e-06	1.08e-06	12630	0.996514	12126	0.998762
1.80843	75.139	ENSG00000183549	5.09e-06	0.000169885	11777	0.993075	747	0.708437
0	0	ENSG00000183559	0	0	17016	1	17124	1
0	0	ENSG00000183560	0	0	17156	1	17257	1
2.51292	0.697444	ENSG00000183569	7.07e-06	1.58e-06	11068	0.988772	11566	0.998028
4.12933	0.253662	ENSG00000183570	1.16e-05	5.74e-07	9720	0.976341	12927	0.999401
0.435474	0	ENSG00000183571	1.23e-06	0	13797	0.998929	16160	1
21.2619	11.969	ENSG00000183576	5.98e-05	2.71e-05	3700	0.797707	4195	0.921211
9.25195	1.16257	ENSG00000183578	2.6e-05	2.63e-06	6844	0.923927	10784	0.996401
11.2839	3.68535	ENSG00000183579	3.17e-05	8.33e-06	6055	0.901179	8066	0.98231
9.10348	0.854431	ENSG00000183580	2.56e-05	1.93e-06	6921	0.925916	11276	0.99752
13.7897	4.60772	ENSG00000183597	3.88e-05	1.04e-05	5252	0.872918	7328	0.975438
0.236091	0.177838	ENSG00000183598	6.64e-07	4.02e-07	14411	0.9995	13360	0.999611
15.6195	21.3093	ENSG00000183605	4.39e-05	4.82e-05	4806	0.854505	2540	0.86163
0	0	ENSG00000183607	0	0	16539	1	16771	1
1.3728	5.00447	ENSG00000183615	3.86e-06	1.13e-05	12278	0.995294	7080	0.972745
28.6843	41.8204	ENSG00000183617	8.07e-05	9.46e-05	2826	0.736996	1320	0.780124
3.35041	2.06469	ENSG00000183621	9.43e-06	4.67e-06	10338	0.982776	9607	0.992161
39.6462	20.0317	ENSG00000183624	0.00011153	4.53e-05	2028	0.661429	2683	0.868293
0	0.0225257	ENSG00000183625	0	5.09e-08	16593	1	15322	0.999982
7.15494	2.19247	ENSG00000183628	2.01e-05	4.96e-06	7862	0.947345	9461	0.99146
0	0	ENSG00000183629	0	0	17331	1	17396	1
0.0248249	0.0114506	ENSG00000183638	6.98e-08	2.59e-08	16064	0.999986	15698	0.999996
0	0	ENSG00000183640	0	0	17623	1	17630	1
0	0	ENSG00000183643	0	0	17348	1	17408	1
0.0369039	0	ENSG00000183644	1.04e-07	0	15855	0.999968	16507	1
1.51951	0.553791	ENSG00000183647	4.27e-06	1.25e-06	12083	0.9945	11902	0.998502
64.6648	50.1685	ENSG00000183648	0.000181911	0.000113428	1103	0.530501	1104	0.75782
3.21094	0	ENSG00000183654	9.03e-06	0	10455	0.983853	16014	1
3.96443	6.95119	ENSG00000183655	1.12e-05	1.57e-05	9836	0.977662	5967	0.957869
11.2178	0.0257536	ENSG00000183662	3.16e-05	5.82e-08	6074	0.90178	15232	0.999977
5.40228	3.03201	ENSG00000183665	1.52e-05	6.86e-06	8839	0.964543	8620	0.986516
0	0	ENSG00000183668	0	0	17517	1	17544	1
0.0513153	0	ENSG00000183671	1.44e-07	0	15661	0.999944	16453	1
1.80314	0.417223	ENSG00000183682	5.07e-06	9.43e-07	11781	0.993096	12289	0.998926
22.7851	15.7502	ENSG00000183684	6.41e-05	3.56e-05	3492	0.784814	3331	0.894436
6.09783	1.88318	ENSG00000183688	1.72e-05	4.26e-06	8435	0.958001	9847	0.993229
2.90654	0.0327003	ENSG00000183691	8.18e-06	7.39e-08	10717	0.986101	15086	0.999967
18.591	7.64513	ENSG00000183696	5.23e-05	1.73e-05	4168	0.823929	5638	0.952449
0	0	ENSG00000183709	0	0	17499	1	17530	1
24.6867	0.0191659	ENSG00000183715	6.94e-05	4.33e-08	3247	0.768468	15441	0.999987
12.1553	7.59051	ENSG00000183718	3.42e-05	1.72e-05	5764	0.891593	5665	0.952914
30.2594	5.20918	ENSG00000183722	8.51e-05	1.18e-05	2688	0.725565	6937	0.971094
40.8465	2.97027	ENSG00000183723	0.000114907	6.72e-06	1952	0.652822	8670	0.986855
32.7181	15.237	ENSG00000183726	9.2e-05	3.44e-05	2492	0.708241	3413	0.897308
0.200611	0.260034	ENSG00000183729	5.64e-07	5.88e-07	14575	0.9996	12897	0.999384
0	0	ENSG00000183733	0	0	16541	1	16772	1
0.376197	0.549337	ENSG00000183734	1.06e-06	1.24e-06	13962	0.999117	11911	0.998513
13.3599	10.6025	ENSG00000183735	3.76e-05	2.4e-05	5382	0.877891	4557	0.930481
104.003	4.16775	ENSG00000183741	0.000292575	9.42e-06	605	0.417846	7642	0.978546
0.0170345	0.0800481	ENSG00000183742	4.79e-08	1.81e-07	16203	0.999994	14284	0.999869
0	165.649	ENSG00000183747	0	0.000374522	17359	1	322	0.605006
11.5727	8.27866	ENSG00000183751	3.26e-05	1.87e-05	5959	0.898097	5344	0.947165
0.678948	0.00675332	ENSG00000183760	1.91e-06	1.53e-08	13287	0.998138	15828	0.999999
9.55782	1.20728	ENSG00000183762	2.69e-05	2.73e-06	6719	0.920621	10693	0.996157
1.76639	0.52401	ENSG00000183763	4.97e-06	1.18e-06	11812	0.993251	11989	0.998608
0.708909	2.0333	ENSG00000183765	1.99e-06	4.6e-06	13239	0.998045	9640	0.992314
0.511448	0	ENSG00000183770	1.44e-06	0	13636	0.998716	16145	1
67.514	0.506089	ENSG00000183773	0.000189926	1.14e-06	1049	0.520443	12040	0.998667
4.93257	0.00822544	ENSG00000183775	1.39e-05	1.86e-08	9157	0.969156	15799	0.999999
0.312322	0.0834622	ENSG00000183778	8.79e-07	1.89e-07	14148	0.999298	14244	0.999862
17.1351	2.7678	ENSG00000183779	4.82e-05	6.26e-06	4457	0.838429	8870	0.98815
9.4786	0.0247436	ENSG00000183780	2.67e-05	5.59e-08	6751	0.921477	15268	0.999979
6.09158	0	ENSG00000183783	1.71e-05	0	8440	0.958087	15975	1
0.0324922	0.136815	ENSG00000183784	9.14e-08	3.09e-07	15934	0.999975	13672	0.999721
1.67264	0.149921	ENSG00000183785	4.71e-06	3.39e-07	11910	0.993726	13566	0.999687
13.9719	2.82364	ENSG00000183793	3.93e-05	6.38e-06	5214	0.871435	8811	0.987777
3.57997	0.186687	ENSG00000183798	1.01e-05	4.22e-07	10103	0.980489	13309	0.99959
0.689177	3.03471	ENSG00000183801	1.94e-06	6.86e-06	13270	0.998106	8616	0.986489
4.09866	0.504406	ENSG00000183807	1.15e-05	1.14e-06	9748	0.976664	12047	0.998675
3.25477	2.43574	ENSG00000183808	9.16e-06	5.51e-06	10411	0.983453	9211	0.990156
0.00815241	0.0990117	ENSG00000183813	2.29e-08	2.24e-07	16357	0.999999	14057	0.999823
0.901682	0.417292	ENSG00000183814	2.54e-06	9.43e-07	12914	0.997313	12288	0.998925
16.2683	1.31643	ENSG00000183826	4.58e-05	2.98e-06	4656	0.847777	10537	0.995712
37.2335	8.655	ENSG00000183828	0.000104743	1.96e-05	2155	0.675135	5200	0.944405
2.57235	0.0337582	ENSG00000183831	7.24e-06	7.63e-08	11009	0.98835	15067	0.999966
3.27315	0.545683	ENSG00000183833	9.21e-06	1.23e-06	10392	0.983279	11916	0.998519
0.157794	1.37761	ENSG00000183840	4.44e-07	3.11e-06	14784	0.999706	10447	0.995438
0.044853	0.251538	ENSG00000183844	1.26e-07	5.69e-07	15750	0.999956	12939	0.999408
0.111616	0	ENSG00000183850	3.14e-07	0	15079	0.999815	16339	1
1.5952	1.18498	ENSG00000183853	4.49e-06	2.68e-06	11989	0.994089	10737	0.996276
0.339585	0.201511	ENSG00000183856	9.55e-07	4.56e-07	14075	0.999231	13213	0.999548
22.6227	18.4216	ENSG00000183864	6.36e-05	4.17e-05	3511	0.786026	2922	0.878673
0.639016	0.0166013	ENSG00000183873	1.8e-06	3.75e-08	13360	0.998273	15535	0.999991
0.980034	0.207124	ENSG00000183876	2.76e-06	4.68e-07	12796	0.997	13184	0.999535
2.49031	0	ENSG00000183888	7.01e-06	0	11086	0.988899	16027	1
5.10662	3.36999	ENSG00000183891	1.44e-05	7.62e-06	9033	0.967407	8334	0.984448
2.71491	0.22626	ENSG00000183908	7.64e-06	5.12e-07	10876	0.98736	13078	0.999483
0.787638	0.13698	ENSG00000183914	2.22e-06	3.1e-07	13093	0.997738	13667	0.999719
1.08608	0.0306853	ENSG00000183921	3.06e-06	6.94e-08	12645	0.99656	15122	0.99997
14.2511	7.85895	ENSG00000183955	4.01e-05	1.78e-05	5132	0.868178	5518	0.950346
6.45231	0.125196	ENSG00000183960	1.82e-05	2.83e-07	8230	0.954389	13776	0.999752
9.01277	8.45854	ENSG00000183963	2.54e-05	1.91e-05	6961	0.926935	5274	0.945839
0.505348	5.96146	ENSG00000183971	1.42e-06	1.35e-05	13645	0.998729	6463	0.965112
0.185174	0.165315	ENSG00000183977	5.21e-07	3.74e-07	14650	0.999641	13435	0.99964
81.9501	61.9967	ENSG00000183978	0.000230537	0.000140171	812	0.471078	904	0.732748
1.74136	0.330338	ENSG00000184005	4.9e-06	7.47e-07	11843	0.993404	12585	0.999176
56.433	26.8878	ENSG00000184007	0.000158754	6.08e-05	1331	0.569323	2061	0.835622
774.272	415.923	ENSG00000184009	0.00217813	0.000940377	20	0.0666646	109	0.481053
0.0314454	12.7191	ENSG00000184012	8.85e-08	2.88e-05	15947	0.999976	3986	0.91538
45.2469	6.99104	ENSG00000184014	0.000127286	1.58e-05	1718	0.624546	5942	0.957475
0	0	ENSG00000184022	0	0	16528	1	16762	1
0	0	ENSG00000184029	0	0	17629	1	17635	1
7.6591	4.61103	ENSG00000184047	2.15e-05	1.04e-05	7601	0.941916	7325	0.975407
16.8223	5.07469	ENSG00000184056	4.73e-05	1.15e-05	4521	0.841487	7035	0.972233
0.634165	0.228704	ENSG00000184058	1.78e-06	5.17e-07	13367	0.998286	13061	0.999474
2.01959	1.92561	ENSG00000184060	5.68e-06	4.35e-06	11563	0.991923	9786	0.992967
130.868	77.3997	ENSG00000184076	0.00036815	0.000174996	448	0.366443	726	0.704813
0	0	ENSG00000184108	0	0	16714	1	16890	1
2.92329	1.5376	ENSG00000184110	8.22e-06	3.48e-06	10696	0.985929	10267	0.994848
48.3154	3.94309	ENSG00000184113	0.000135918	8.92e-06	1600	0.609011	7840	0.980358
42.9408	88.5815	ENSG00000184117	0.000120798	0.000200277	1829	0.638312	627	0.686344
0	0	ENSG00000184140	0	0	17350	1	17409	1
30.3912	0.036619	ENSG00000184144	8.55e-05	8.28e-08	2677	0.724625	14997	0.99996
0	0	ENSG00000184148	0	0	16468	1	16720	1
5.51723	2.1777	ENSG00000184154	1.55e-05	4.92e-06	8772	0.963514	9473	0.991519
0	0.0546073	ENSG00000184155	0	1.23e-07	16490	1	14659	0.999926
18.1581	0.0188441	ENSG00000184156	5.11e-05	4.26e-08	4254	0.828371	15455	0.999988
6.40683	0.326978	ENSG00000184160	1.8e-05	7.39e-07	8255	0.95484	12602	0.999189
7.7156	4.73637	ENSG00000184162	2.17e-05	1.07e-05	7579	0.94144	7246	0.974572
1.13806	1.20186	ENSG00000184163	3.2e-06	2.72e-06	12578	0.996351	10708	0.996198
16.0976	37.3505	ENSG00000184164	4.53e-05	8.44e-05	4699	0.849733	1471	0.793611
0	0	ENSG00000184166	0	0	17373	1	17426	1
7.33477	3.40326	ENSG00000184178	2.06e-05	7.69e-06	7765	0.94537	8308	0.984249
19.7943	14.0909	ENSG00000184182	5.57e-05	3.19e-05	3956	0.812497	3664	0.905637
5.28502	0.090681	ENSG00000184185	1.49e-05	2.05e-07	8915	0.965685	14151	0.999843
19.091	6.9133	ENSG00000184203	5.37e-05	1.56e-05	4074	0.818946	5999	0.958371
0.129437	0.117016	ENSG00000184206	3.64e-07	2.65e-07	14935	0.999766	13876	0.999779
50.4059	8.49079	ENSG00000184207	0.000141799	1.92e-05	1529	0.599132	5265	0.945666
11.0372	3.86415	ENSG00000184208	3.1e-05	8.74e-06	6130	0.903534	7917	0.981038
7.97051	5.44292	ENSG00000184209	2.24e-05	1.23e-05	7436	0.938289	6777	0.969167
6.15682	1.54874	ENSG00000184220	1.73e-05	3.5e-06	8395	0.957312	10253	0.994799
105.712	0.0401709	ENSG00000184221	0.000297382	9.08e-08	594	0.414598	14933	0.999955
6.43975	0.301364	ENSG00000184226	1.81e-05	6.81e-07	8234	0.954461	12715	0.999269
4.91259	11.7313	ENSG00000184227	1.38e-05	2.65e-05	9173	0.969378	4273	0.923301
25.5544	181.405	ENSG00000184232	7.19e-05	0.000410146	3149	0.76153	292	0.593214
2.73373	0.660751	ENSG00000184254	7.69e-06	1.49e-06	10857	0.987214	11643	0.998146
0.52308	1.10331	ENSG00000184260	1.47e-06	2.49e-06	13608	0.998675	10879	0.996644
10.3723	0.00989696	ENSG00000184261	2.92e-05	2.24e-08	6408	0.911905	15751	0.999998
0	0.052117	ENSG00000184270	0	1.18e-07	16454	1	14706	0.999931
30.7682	2.47561	ENSG00000184271	8.66e-05	5.6e-06	2643	0.721701	9174	0.989951
0	0	ENSG00000184276	0	0	17145	1	17247	1
13.2888	7.03133	ENSG00000184277	3.74e-05	1.59e-05	5405	0.878754	5924	0.95719
16.638	13.953	ENSG00000184281	4.68e-05	3.15e-05	4575	0.844028	3697	0.906684
0.326926	1.42747	ENSG00000184292	9.2e-07	3.23e-06	14111	0.999265	10387	0.995248
0.028666	0.111602	ENSG00000184293	8.06e-08	2.52e-07	15990	0.99998	13937	0.999795
0	0	ENSG00000184302	0	0	17315	1	17386	1
5.0782	0.759925	ENSG00000184304	1.43e-05	1.72e-06	9054	0.967708	11446	0.99783
0.396404	0.0237845	ENSG00000184305	1.12e-06	5.38e-08	13900	0.999049	15289	0.99998
7.45274	3.67136	ENSG00000184307	2.1e-05	8.3e-06	7701	0.94404	8078	0.98241
7.67306	0.690406	ENSG00000184313	2.16e-05	1.56e-06	7598	0.941851	11578	0.998047
0	0	ENSG00000184321	0	0	17047	1	17154	1
0	0	ENSG00000184330	0	0	16474	1	16725	1
0	0	ENSG00000184344	0	0	17196	1	17292	1
0	0	ENSG00000184345	0	0	16599	1	16814	1
3.75365	0.522124	ENSG00000184347	1.06e-05	1.18e-06	9977	0.979188	11993	0.998612
8.00352	0.252642	ENSG00000184349	2.25e-05	5.71e-07	7417	0.937862	12931	0.999404
0	0	ENSG00000184357	0	0	16773	1	16933	1
0.0214818	0.0423978	ENSG00000184361	6.04e-08	9.59e-08	16123	0.99999	14887	0.999951
1.11677	0.217697	ENSG00000184363	3.14e-06	4.92e-07	12602	0.996427	13127	0.999508
7.7704	8.00791	ENSG00000184371	2.19e-05	1.81e-05	7542	0.940634	5462	0.949341
0.0864838	14.3331	ENSG00000184374	2.43e-07	3.24e-05	15289	0.999873	3612	0.903968
1.17679	1.71413	ENSG00000184378	3.31e-06	3.88e-06	12538	0.996221	10041	0.994018
15.1321	7.35857	ENSG00000184381	4.26e-05	1.66e-05	4918	0.859352	5775	0.954769
2.6426	0.608393	ENSG00000184384	7.43e-06	1.38e-06	10953	0.98794	11768	0.998326
4.17093	0.014597	ENSG00000184385	1.17e-05	3.3e-08	9686	0.975944	15594	0.999993
0.0828223	0.0551014	ENSG00000184389	2.33e-07	1.25e-07	15327	0.999882	14647	0.999924
0	0	ENSG00000184394	0	0	17292	1	17367	1
14.0887	22.668	ENSG00000184402	3.96e-05	5.13e-05	5185	0.870291	2413	0.855318
4.98894	0.0352966	ENSG00000184408	1.4e-05	7.98e-08	9110	0.968501	15020	0.999962
2.2134	6.97161	ENSG00000184428	6.23e-06	1.58e-05	11377	0.99082	5953	0.957649
23.3437	32.237	ENSG00000184432	6.57e-05	7.29e-05	3414	0.779752	1715	0.812708
0.0350407	0.221967	ENSG00000184434	9.86e-08	5.02e-07	15892	0.999971	13106	0.999497
40.9066	32.9693	ENSG00000184436	0.000115076	7.45e-05	1947	0.652247	1681	0.810202
1.23259	1.23641	ENSG00000184445	3.47e-06	2.8e-06	12445	0.995906	10646	0.996027
2.85783	0.210831	ENSG00000184451	8.04e-06	4.77e-07	10758	0.986434	13162	0.999525
0.0707882	1.05136	ENSG00000184454	1.99e-07	2.38e-06	15437	0.999906	10956	0.996831
0.0221428	0	ENSG00000184459	6.23e-08	0	16108	0.999989	16582	1
3.46242	3.47055	ENSG00000184465	9.74e-06	7.85e-06	10219	0.981637	8246	0.983767
8.5812	16.4477	ENSG00000184470	2.41e-05	3.72e-05	7157	0.931791	3222	0.890471
0.156944	0	ENSG00000184471	4.42e-07	0	14788	0.999707	16291	1
0	0	ENSG00000184478	0	0	17062	1	17168	1
9.23878	0.0134752	ENSG00000184486	2.6e-05	3.05e-08	6852	0.924135	15630	0.999994
22.1171	3.2327	ENSG00000184489	6.22e-05	7.31e-06	3589	0.790935	8447	0.985292
0.207374	0.0464151	ENSG00000184492	5.83e-07	1.05e-07	14537	0.999579	14805	0.999942
1.02812	1.4291	ENSG00000184497	2.89e-06	3.23e-06	12729	0.996811	10386	0.995245
3.5503	83.2325	ENSG00000184500	9.99e-06	0.000188184	10137	0.98083	671	0.694892
0.124934	0	ENSG00000184502	3.51e-07	0	14967	0.999778	16321	1
0.0068744	0	ENSG00000184507	1.93e-08	0	16373	1	16665	1
8.27851	4.89365	ENSG00000184508	2.33e-05	1.11e-05	7301	0.935205	7149	0.973517
9.21586	5.87533	ENSG00000184517	2.59e-05	1.33e-05	6865	0.924472	6527	0.965968
367.448	0.219054	ENSG00000184524	0.00103368	4.95e-07	87	0.161956	13122	0.999505
0.0729959	0.0219976	ENSG00000184530	2.05e-07	4.97e-08	15415	0.999901	15338	0.999983
0.522904	0.0264256	ENSG00000184544	1.47e-06	5.97e-08	13609	0.998677	15217	0.999976
57.8821	1.47088	ENSG00000184545	0.00016283	3.33e-06	1285	0.561935	10328	0.995055
6.73577	38.7759	ENSG00000184557	1.89e-05	8.77e-05	8077	0.951543	1425	0.78966
0.0542116	0.0259275	ENSG00000184560	1.53e-07	5.86e-08	15610	0.999936	15227	0.999977
0.019728	0.221291	ENSG00000184564	5.55e-08	5e-07	16155	0.999991	13108	0.999498
0	0	ENSG00000184566	0	0	17087	1	17192	1
0	0	ENSG00000184571	0	0	17656	1	17657	1
1.1582	0.273397	ENSG00000184574	3.26e-06	6.18e-07	12556	0.99628	12845	0.999353
18.6041	12.408	ENSG00000184575	5.23e-05	2.81e-05	4165	0.823772	4073	0.917852
5.47427	6.05347	ENSG00000184584	1.54e-05	1.37e-05	8797	0.9639	6410	0.964393
14.6827	1.24352	ENSG00000184588	4.13e-05	2.81e-06	5017	0.8635	10640	0.99601
0.470262	0	ENSG00000184599	1.32e-06	0	13712	0.998821	16150	1
0.252259	1.15659	ENSG00000184601	7.1e-07	2.61e-06	14354	0.999461	10791	0.996419
182.047	3.79651	ENSG00000184602	0.000512123	8.58e-06	264	0.286766	7972	0.981514
0.307012	0	ENSG00000184608	8.64e-07	0	14167	0.999314	16209	1
0.292195	0.0600266	ENSG00000184611	8.22e-07	1.36e-07	14214	0.999354	14571	0.999914
60.1614	0.093178	ENSG00000184613	0.000169242	2.11e-07	1231	0.552968	14116	0.999836
1.43995	0.526324	ENSG00000184619	4.05e-06	1.19e-06	12196	0.99497	11980	0.998597
0.419796	0.235692	ENSG00000184635	1.18e-06	5.33e-07	13836	0.998976	13015	0.99945
26.4051	20.6058	ENSG00000184640	7.43e-05	4.66e-05	3048	0.754148	2605	0.864711
0.149873	0.0386205	ENSG00000184647	4.22e-07	8.73e-08	14821	0.999721	14959	0.999957
0	0	ENSG00000184650	0	0	17381	1	17433	1
0.0298764	0.0558686	ENSG00000184661	8.4e-08	1.26e-07	15972	0.999979	14638	0.999923
15.7842	0.0512042	ENSG00000184672	4.44e-05	1.16e-07	4768	0.852826	14723	0.999933
6.4577	4.50829	ENSG00000184677	1.82e-05	1.02e-05	8225	0.954298	7391	0.976087
12.7377	10.6876	ENSG00000184678	3.58e-05	2.42e-05	5573	0.88491	4535	0.929951
0.207216	0.0157296	ENSG00000184697	5.83e-07	3.56e-08	14539	0.99958	15561	0.999992
0	0	ENSG00000184698	0	0	17046	1	17153	1
337.883	1.30153	ENSG00000184702	0.000950511	2.94e-06	99	0.173747	10558	0.995775
17.9367	5.09617	ENSG00000184708	5.05e-05	1.15e-05	4295	0.830451	7019	0.972049
0.316972	0.045687	ENSG00000184709	8.92e-07	1.03e-07	14134	0.999285	14818	0.999944
1.471	2.03423	ENSG00000184719	4.14e-06	4.6e-06	12145	0.994762	9638	0.992305
0	0	ENSG00000184724	0	0	17621	1	17628	1
0.562562	1.96142	ENSG00000184730	1.58e-06	4.43e-06	13522	0.998544	9733	0.992734
2.74824	11.018	ENSG00000184731	7.73e-06	2.49e-05	10845	0.987122	4460	0.928112
5.70176	12.1485	ENSG00000184743	1.6e-05	2.75e-05	8671	0.961919	4141	0.919739
42.1086	18.4898	ENSG00000184752	0.000118457	4.18e-05	1881	0.644531	2913	0.878297
2.38073	2.10689	ENSG00000184786	6.7e-06	4.76e-06	11199	0.989672	9558	0.99193
31.4032	36.1972	ENSG00000184787	8.83e-05	8.18e-05	2590	0.717071	1512	0.797025
11.1886	0.332694	ENSG00000184792	3.15e-05	7.52e-07	6086	0.902159	12578	0.999171
0.784534	0.0628851	ENSG00000184809	2.21e-06	1.42e-07	13098	0.997749	14524	0.999908
0.490638	0.0313109	ENSG00000184811	1.38e-06	7.08e-08	13674	0.998769	15113	0.999969
2.91235	0.342873	ENSG00000184828	8.19e-06	7.75e-07	10712	0.98606	12546	0.999146
1.46508	0.252451	ENSG00000184838	4.12e-06	5.71e-07	12155	0.994803	12934	0.999405
58.5326	143.782	ENSG00000184840	0.00016466	0.000325082	1270	0.559475	370	0.621669
4.32026	0.260603	ENSG00000184845	1.22e-05	5.89e-07	9577	0.974642	12895	0.999383
8.1129	9.20082	ENSG00000184857	2.28e-05	2.08e-05	7374	0.936888	4985	0.940063
0.00825888	1.21432	ENSG00000184860	2.32e-08	2.75e-06	16353	0.999999	10685	0.996135
12.2919	9.80845	ENSG00000184863	3.46e-05	2.22e-05	5721	0.890114	4803	0.936153
98.5441	31.9205	ENSG00000184887	0.000277218	7.22e-05	636	0.426673	1731	0.813868
92.0629	58.5885	ENSG00000184897	0.000258985	0.000132465	699	0.443485	956	0.739854
1.30698	2.05181	ENSG00000184898	3.68e-06	4.64e-06	12355	0.995585	9620	0.992222
69.7006	32.0742	ENSG00000184900	0.000196077	7.25e-05	1007	0.512355	1723	0.813289
2.09885	3.01261	ENSG00000184903	5.9e-06	6.81e-06	11479	0.991437	8635	0.986619
0.168321	0.0206374	ENSG00000184908	4.74e-07	4.67e-08	14727	0.999679	15388	0.999985
19.7659	1.14013	ENSG00000184916	5.56e-05	2.58e-06	3963	0.812886	10825	0.996507
30.8135	4.23458	ENSG00000184922	8.67e-05	9.57e-06	2639	0.721355	7593	0.978081
0.344014	0.136986	ENSG00000184923	9.68e-07	3.1e-07	14066	0.999222	13666	0.999719
10.5579	5.9628	ENSG00000184924	2.97e-05	1.35e-05	6328	0.909549	6462	0.965099
5.93956	15.6637	ENSG00000184925	1.67e-05	3.54e-05	8530	0.959609	3345	0.894933
0	0	ENSG00000184933	0	0	17070	1	17176	1
0.030001	0.0414874	ENSG00000184937	8.44e-08	9.38e-08	15968	0.999978	14911	0.999953
11.3341	2.68949	ENSG00000184939	3.19e-05	6.08e-06	6030	0.900384	8948	0.988631
0.0215956	0	ENSG00000184945	6.08e-08	0	16121	0.999989	16586	1
0.998636	0.0480989	ENSG00000184949	2.81e-06	1.09e-07	12770	0.996927	14771	0.999939
0	0	ENSG00000184954	0	0	17237	1	17323	1
0.342873	2.89363	ENSG00000184956	9.65e-07	6.54e-06	14069	0.999225	8734	0.987279
15.9906	10.3817	ENSG00000184967	4.5e-05	2.35e-05	4724	0.850861	4621	0.931999
1.53552	2.59681	ENSG00000184979	4.32e-06	5.87e-06	12059	0.994397	9041	0.989187
67.4466	45.2198	ENSG00000184983	0.000189736	0.000102239	1050	0.520633	1220	0.770283
0.266681	0.364905	ENSG00000184984	7.5e-07	8.25e-07	14305	0.999425	12471	0.999086
15.1641	1.89729	ENSG00000184985	4.27e-05	4.29e-06	4910	0.859011	9828	0.993148
12.3649	1.06151	ENSG00000184986	3.48e-05	2.4e-06	5692	0.889108	10939	0.996791
0.501053	1.10871	ENSG00000184988	1.41e-06	2.51e-06	13655	0.998743	10865	0.996609
19.2346	37.7765	ENSG00000184990	5.41e-05	8.54e-05	4049	0.817598	1450	0.791827
11.6859	4.37406	ENSG00000184992	3.29e-05	9.89e-06	5923	0.89692	7479	0.976971
0.121755	0	ENSG00000184995	3.43e-07	0	14996	0.999788	16326	1
0.81189	9.38663	ENSG00000184999	2.28e-06	2.12e-05	13050	0.997641	4926	0.938824
25.5617	31.9613	ENSG00000185000	7.19e-05	7.23e-05	3148	0.761458	1730	0.813796
0.128354	0	ENSG00000185002	3.61e-07	0	14947	0.99977	16317	1
3.20493	0.0415899	ENSG00000185008	9.02e-06	9.4e-08	10459	0.983889	14907	0.999953
7.77652	8.73625	ENSG00000185009	2.19e-05	1.98e-05	7533	0.940437	5169	0.943795
0.0325862	0.287501	ENSG00000185013	9.17e-08	6.5e-07	15932	0.999975	12770	0.999305
1.30145	2.06243	ENSG00000185015	3.66e-06	4.66e-06	12363	0.995614	9609	0.992171
6.7346	2.46409	ENSG00000185019	1.89e-05	5.57e-06	8079	0.951581	9183	0.990001
5.89785	7.37228	ENSG00000185022	1.66e-05	1.67e-05	8554	0.960009	5764	0.954586
17.0189	6.00234	ENSG00000185024	4.79e-05	1.36e-05	4485	0.839774	6439	0.964788
0.132129	0	ENSG00000185028	3.72e-07	0	14920	0.999761	16313	1
20.7138	23.4297	ENSG00000185033	5.83e-05	5.3e-05	3801	0.803679	2343	0.851666
0.0152331	1.03575	ENSG00000185038	4.29e-08	2.34e-06	16237	0.999995	10987	0.996904
46.5975	108.011	ENSG00000185043	0.000131085	0.000244206	1661	0.617172	503	0.658903
17.3164	0.0346283	ENSG00000185046	4.87e-05	7.83e-08	4413	0.836296	15040	0.999964
13.9069	6.1418	ENSG00000185049	3.91e-05	1.39e-05	5225	0.871866	6378	0.963951
10.115	0.412106	ENSG00000185052	2.85e-05	9.32e-07	6506	0.91473	12306	0.998942
0.243305	0	ENSG00000185053	6.84e-07	0	14376	0.999477	16230	1
0.419928	0.212901	ENSG00000185055	1.18e-06	4.81e-07	13835	0.998975	13149	0.999518
0.229152	0.0186214	ENSG00000185056	6.45e-07	4.21e-08	14439	0.999518	15459	0.999988
0	0	ENSG00000185069	0	0	17226	1	17312	1
4.26626	0.154455	ENSG00000185070	1.2e-05	3.49e-07	9615	0.975101	13516	0.999669
10.013	8.87878	ENSG00000185085	2.82e-05	2.01e-05	6547	0.91589	5115	0.94272
3.79028	9.79604	ENSG00000185088	1.07e-05	2.21e-05	9942	0.978817	4806	0.936219
10.5568	2.40993	ENSG00000185090	2.97e-05	5.45e-06	6330	0.909608	9235	0.990287
4.14909	15.3078	ENSG00000185100	1.17e-05	3.46e-05	9701	0.97612	3404	0.896998
0.125764	1.20168	ENSG00000185101	3.54e-07	2.72e-06	14961	0.999775	10709	0.996201
11.0716	5.4689	ENSG00000185104	3.11e-05	1.24e-05	6121	0.903255	6758	0.968933
4.51968	0.0204271	ENSG00000185105	1.27e-05	4.62e-08	9453	0.973102	15398	0.999986
6.58204	2.16016	ENSG00000185112	1.85e-05	4.88e-06	8177	0.953418	9490	0.991602
5.44913	3.04218	ENSG00000185115	1.53e-05	6.88e-06	8810	0.9641	8608	0.986434
52.3152	30.3111	ENSG00000185122	0.00014717	6.85e-05	1466	0.59001	1822	0.820279
6.27627	2.66972	ENSG00000185129	1.77e-05	6.04e-06	8324	0.956072	8970	0.988764
0	0	ENSG00000185130	0	0	16770	1	16931	1
12.146	0.190661	ENSG00000185133	3.42e-05	4.31e-07	5768	0.89173	13272	0.999574
0.469159	0.0110406	ENSG00000185149	1.32e-06	2.5e-08	13718	0.998829	15711	0.999997
0.0584006	0	ENSG00000185155	1.64e-07	0	15567	0.999929	16430	1
0.0295654	0.0419811	ENSG00000185156	8.32e-08	9.49e-08	15977	0.999979	14894	0.999951
6.94634	0.953034	ENSG00000185158	1.95e-05	2.15e-06	7967	0.949426	11107	0.997174
25.642	6.84975	ENSG00000185163	7.21e-05	1.55e-05	3140	0.760882	6028	0.958821
3.59772	0.647807	ENSG00000185164	1.01e-05	1.46e-06	10095	0.980408	11680	0.998201
0.0533323	0	ENSG00000185176	1.5e-07	0	15620	0.999938	16443	1
0	0	ENSG00000185177	0	0	16855	1	16992	1
11.7752	44.8645	ENSG00000185187	3.31e-05	0.000101436	5880	0.8955	1232	0.771506
83.7596	85.0145	ENSG00000185189	0.000235627	0.000192213	782	0.464074	657	0.692239
0.0216539	0.0656442	ENSG00000185198	6.09e-08	1.48e-07	16117	0.999989	14481	0.999902
33.0286	331.316	ENSG00000185201	9.29e-05	0.000749085	2468	0.70602	152	0.517441
8.91781	29.5562	ENSG00000185215	2.51e-05	6.68e-05	7010	0.928171	1857	0.822646
3.69511	2.46148	ENSG00000185219	1.04e-05	5.57e-06	10023	0.97967	9186	0.990018
1.50439	3.2713	ENSG00000185220	4.23e-06	7.4e-06	12107	0.994602	8422	0.985108
0	0	ENSG00000185231	0	0	17465	1	17504	1
149.042	78.1741	ENSG00000185236	0.000419275	0.000176747	371	0.336474	712	0.70235
7.09593	3.50773	ENSG00000185238	2e-05	7.93e-06	7888	0.947866	8217	0.983539
0.399312	0.692938	ENSG00000185245	1.12e-06	1.57e-06	13890	0.999038	11575	0.998042
18.2292	11.3062	ENSG00000185246	5.13e-05	2.56e-05	4229	0.827091	4383	0.926167
2.94197	0.0924413	ENSG00000185250	8.28e-06	2.09e-07	10678	0.98578	14121	0.999837
9.16533	2.34933	ENSG00000185252	2.58e-05	5.31e-06	6895	0.925248	9283	0.990545
0.782506	0.184979	ENSG00000185261	2.2e-06	4.18e-07	13101	0.997755	13321	0.999595
19.8309	12.3219	ENSG00000185262	5.58e-05	2.79e-05	3947	0.811995	4095	0.918467
0	0	ENSG00000185264	0	0	17658	1	17659	1
0.793996	2.97522	ENSG00000185267	2.23e-06	6.73e-06	13081	0.997711	8665	0.986822
1.18503	3.87045	ENSG00000185269	3.33e-06	8.75e-06	12527	0.996185	7910	0.980977
0.13878	0.0923814	ENSG00000185271	3.9e-07	2.09e-07	14879	0.999745	14122	0.999837
4.56981	0.0805715	ENSG00000185272	1.29e-05	1.82e-07	9422	0.972706	14275	0.999867
59.837	0.147516	ENSG00000185274	0.00016833	3.34e-07	1237	0.553981	13582	0.999692
1.77066	1.2175	ENSG00000185278	4.98e-06	2.75e-06	11805	0.993216	10682	0.996127
3.71782	0.125196	ENSG00000185290	1.05e-05	2.83e-07	10006	0.979493	13777	0.999752
0.368938	0	ENSG00000185294	1.04e-06	0	13992	0.999148	16185	1
14.3951	9.51738	ENSG00000185298	4.05e-05	2.15e-05	5090	0.866487	4896	0.938184
0.805835	0.123434	ENSG00000185303	2.27e-06	2.79e-07	13057	0.997657	13801	0.999759
0.0779796	0.813788	ENSG00000185304	2.19e-07	1.84e-06	15377	0.999893	11348	0.997656
6.7149	3.21926	ENSG00000185305	1.89e-05	7.28e-06	8098	0.951941	8458	0.985372
0.0577102	0.0190025	ENSG00000185306	1.62e-07	4.3e-08	15573	0.99993	15450	0.999988
0.00968081	0	ENSG00000185313	2.72e-08	0	16328	0.999999	16647	1
29.1695	35.1592	ENSG00000185324	8.21e-05	7.95e-05	2777	0.73301	1555	0.800497
0.0230931	1.43849	ENSG00000185332	6.5e-08	3.25e-06	16097	0.999988	10373	0.995203
0.760975	5.21032	ENSG00000185338	2.14e-06	1.18e-05	13140	0.99784	6935	0.97107
12.2341	5.5594	ENSG00000185339	3.44e-05	1.26e-05	5741	0.890804	6712	0.96836
39.9095	7.13036	ENSG00000185340	0.000112271	1.61e-05	2013	0.659749	5876	0.956421
2.88484	1.74449	ENSG00000185344	8.12e-06	3.94e-06	10742	0.986304	10008	0.993889
6.3409	0.368726	ENSG00000185345	1.78e-05	8.34e-07	8293	0.955522	12448	0.999067
8.64616	3.14857	ENSG00000185347	2.43e-05	7.12e-06	7131	0.931161	8520	0.985817
14.667	0.00623703	ENSG00000185352	4.13e-05	1.41e-08	5025	0.86383	15839	0.999999
58.3667	22.2442	ENSG00000185359	0.000164193	5.03e-05	1277	0.560626	2458	0.857603
8.8869	12.2437	ENSG00000185361	2.5e-05	2.77e-05	7022	0.928471	4114	0.918995
0	0	ENSG00000185372	0	0	16757	1	16924	1
3.38821	1.16621	ENSG00000185379	9.53e-06	2.64e-06	10293	0.98235	10775	0.996377
82.1977	2.94563	ENSG00000185386	0.000231233	6.66e-06	810	0.470616	8689	0.986982
1.0706	7.16713	ENSG00000185404	3.01e-06	1.62e-05	12671	0.996639	5856	0.956098
13.2445	10.2566	ENSG00000185414	3.73e-05	2.32e-05	5420	0.879314	4663	0.932978
14.7994	2.92561	ENSG00000185418	4.16e-05	6.61e-06	4985	0.862173	8709	0.987115
6.0033	1.02296	ENSG00000185420	1.69e-05	2.31e-06	8489	0.958921	11011	0.99696
48.6712	139.86	ENSG00000185432	0.000136919	0.000316215	1590	0.607648	381	0.625195
0.625962	5.24838	ENSG00000185436	1.76e-06	1.19e-05	13375	0.9983	6905	0.970715
16.0672	3.60888	ENSG00000185437	4.52e-05	8.16e-06	4707	0.850095	8137	0.982896
8.28686	1.98494	ENSG00000185442	2.33e-05	4.49e-06	7297	0.935112	9700	0.992587
14.2476	1.91861	ENSG00000185453	4.01e-05	4.34e-06	5134	0.868258	9795	0.993006
0	0.179686	ENSG00000185467	0	4.06e-07	16865	1	13349	0.999607
18.538	37.318	ENSG00000185475	5.21e-05	8.44e-05	4186	0.824869	1474	0.793864
0.7563	0.552299	ENSG00000185477	2.13e-06	1.25e-06	13147	0.997855	11907	0.998508
0.0893157	0.134461	ENSG00000185479	2.51e-07	3.04e-07	15265	0.999867	13689	0.999726
0.199013	0.112491	ENSG00000185480	5.6e-07	2.54e-07	14588	0.999608	13925	0.999792
1.76307	3.21214	ENSG00000185482	4.96e-06	7.26e-06	11819	0.993286	8462	0.985401
0.332192	0.0794076	ENSG00000185483	9.35e-07	1.8e-07	14095	0.99925	14297	0.999871
1.09404	0.553509	ENSG00000185499	3.08e-06	1.25e-06	12632	0.996521	11905	0.998506
10.7907	10.9082	ENSG00000185504	3.04e-05	2.47e-05	6230	0.906605	4485	0.928731
5.36395	39.294	ENSG00000185507	1.51e-05	8.88e-05	8859	0.964846	1404	0.787807
13.2076	1.26583	ENSG00000185513	3.72e-05	2.86e-06	5437	0.879946	10608	0.99592
36.4565	0.0665346	ENSG00000185518	0.000102557	1.5e-07	2213	0.68114	14469	0.9999
10.1836	0.0706181	ENSG00000185519	2.86e-05	1.6e-07	6484	0.914102	14419	0.999892
0.65062	16.4379	ENSG00000185522	1.83e-06	3.72e-05	13333	0.998224	3224	0.890545
0.191525	0.0896292	ENSG00000185523	5.39e-07	2.03e-07	14615	0.999623	14165	0.999846
0.113672	0.315252	ENSG00000185527	3.2e-07	7.13e-07	15059	0.999808	12656	0.999228
1.52022	0.434588	ENSG00000185532	4.28e-06	9.83e-07	12081	0.994492	12242	0.998881
4.82705	11.1724	ENSG00000185551	1.36e-05	2.53e-05	9242	0.970323	4425	0.927234
0.0717306	0.118808	ENSG00000185559	2.02e-07	2.69e-07	15430	0.999904	13852	0.999773
0.553287	4.3158	ENSG00000185561	1.56e-06	9.76e-06	13546	0.998582	7530	0.977472
34.6169	0.0804625	ENSG00000185565	9.74e-05	1.82e-07	2336	0.693449	14277	0.999868
4.9285	0.352997	ENSG00000185567	1.39e-05	7.98e-07	9162	0.969226	12512	0.99912
1.45747	0.347987	ENSG00000185585	4.1e-06	7.87e-07	12170	0.994864	12529	0.999133
6.05934	10.1467	ENSG00000185591	1.7e-05	2.29e-05	8463	0.95848	4695	0.933716
0	0.0621906	ENSG00000185594	0	1.41e-07	17349	1	14535	0.999909
19.6655	26.847	ENSG00000185608	5.53e-05	6.07e-05	3972	0.813385	2066	0.835926
2.25459	0	ENSG00000185610	6.34e-06	0	11326	0.990499	16036	1
5.38106	0.658772	ENSG00000185614	1.51e-05	1.49e-06	8851	0.964725	11651	0.998158
68.106	0.253654	ENSG00000185615	0.000191591	5.73e-07	1038	0.518345	12928	0.999402
17.6667	12.5005	ENSG00000185619	4.97e-05	2.83e-05	4341	0.832752	4052	0.917261
4.65755	1.54776	ENSG00000185621	1.31e-05	3.5e-06	9363	0.971939	10254	0.994803
55.7039	511.24	ENSG00000185624	0.000156703	0.00115588	1363	0.57437	90	0.461725
59.7023	46.0772	ENSG00000185627	0.000167951	0.000104178	1242	0.554822	1195	0.767708
11.5749	1.22152	ENSG00000185630	3.26e-05	2.76e-06	5958	0.898065	10673	0.996102
21.3664	3.41077	ENSG00000185633	6.01e-05	7.71e-06	3686	0.796868	8298	0.984172
2.88225	0.047441	ENSG00000185634	8.11e-06	1.07e-07	10745	0.986329	14782	0.99994
0.0362063	0	ENSG00000185640	1.02e-07	0	15873	0.999969	16512	1
35.6015	109.423	ENSG00000185650	0.000100152	0.000247399	2275	0.687418	496	0.657182
72.33	23.8826	ENSG00000185651	0.000203474	5.4e-05	954	0.501799	2305	0.849633
0.0675798	2.03607	ENSG00000185652	1.9e-07	4.6e-06	15477	0.999914	9635	0.992291
9.74592	4.1223	ENSG00000185658	2.74e-05	9.32e-06	6640	0.918475	7684	0.97894
0	0	ENSG00000185662	0	0	16751	1	16920	1
0.082177	1.88064	ENSG00000185664	2.31e-07	4.25e-06	15336	0.999884	9852	0.99325
2.9565	0.0340121	ENSG00000185666	8.32e-06	7.69e-08	10666	0.98568	15062	0.999966
2.4597	0.0180837	ENSG00000185668	6.92e-06	4.09e-08	11117	0.989114	15484	0.999989
2.87203	0.592926	ENSG00000185669	8.08e-06	1.34e-06	10749	0.986361	11804	0.998375
1.86157	1.4026	ENSG00000185670	5.24e-06	3.17e-06	11723	0.992796	10419	0.99535
0.0998036	0.0470351	ENSG00000185674	2.81e-07	1.06e-07	15172	0.999842	14789	0.999941
2.03171	0	ENSG00000185681	5.72e-06	0	11549	0.991843	16042	1
2.99344	5.0711	ENSG00000185684	8.42e-06	1.15e-05	10635	0.985421	7038	0.972267
0.0352116	0.026636	ENSG00000185686	9.91e-08	6.02e-08	15889	0.999971	15210	0.999976
0.389192	0.829902	ENSG00000185689	1.09e-06	1.88e-06	13918	0.999069	11322	0.997608
0.897285	0.751943	ENSG00000185697	2.52e-06	1.7e-06	12922	0.997333	11464	0.997861
8.75409	3.51503	ENSG00000185716	2.46e-05	7.95e-06	7091	0.930183	8210	0.983483
36.8722	20.3012	ENSG00000185721	0.000103727	4.59e-05	2177	0.677427	2646	0.866607
13.2649	7.02786	ENSG00000185722	3.73e-05	1.59e-05	5416	0.879164	5927	0.957237
9.37156	15.1158	ENSG00000185728	2.64e-05	3.42e-05	6793	0.922591	3444	0.898371
4.2335	2.07362	ENSG00000185730	1.19e-05	4.69e-06	9643	0.975436	9592	0.992091
7.91824	0.0467663	ENSG00000185736	2.23e-05	1.06e-07	7465	0.938937	14797	0.999942
9.89794	0.0912858	ENSG00000185737	2.78e-05	2.06e-07	6594	0.917205	14138	0.999841
0.518937	0.202041	ENSG00000185739	1.46e-06	4.57e-07	13616	0.998687	13211	0.999547
20.4337	0	ENSG00000185742	5.75e-05	0	3845	0.806225	15929	1
15.0682	4.50468	ENSG00000185745	4.24e-05	1.02e-05	4932	0.859947	7395	0.976128
0	0	ENSG00000185758	0	0	16711	1	16888	1
13.6778	0.0303408	ENSG00000185760	3.85e-05	6.86e-08	5295	0.874579	15127	0.99997
1.30537	2.22534	ENSG00000185761	3.67e-06	5.03e-06	12359	0.9956	9429	0.9913
25.2015	0.112037	ENSG00000185774	7.09e-05	2.53e-07	3199	0.7651	13930	0.999793
0	0	ENSG00000185775	0	0	16957	1	17078	1
119.864	46.3652	ENSG00000185787	0.000337194	0.000104829	500	0.384704	1187	0.766872
0.0152749	0.00931814	ENSG00000185792	4.3e-08	2.11e-08	16236	0.999995	15769	0.999998
3.49075	3.78926	ENSG00000185798	9.82e-06	8.57e-06	10187	0.981325	7986	0.981634
34.1487	3.49717	ENSG00000185800	9.61e-05	7.91e-06	2381	0.697802	8223	0.983586
16.8335	7.97479	ENSG00000185803	4.74e-05	1.8e-05	4519	0.841392	5476	0.949594
2.49669	2.0012	ENSG00000185808	7.02e-06	4.52e-06	11080	0.988857	9682	0.992506
0.259622	0.838949	ENSG00000185811	7.3e-07	1.9e-06	14333	0.999446	11309	0.997583
35.2454	62.0944	ENSG00000185813	9.92e-05	0.000140392	2303	0.690208	903	0.732608
138.344	0.0504453	ENSG00000185818	0.000389181	1.14e-07	406	0.350601	14736	0.999935
2.01594	0.526655	ENSG00000185838	5.67e-06	1.19e-06	11569	0.991957	11979	0.998596
0.158053	0.466816	ENSG00000185842	4.45e-07	1.06e-06	14781	0.999704	12145	0.998782
0.158014	0	ENSG00000185860	4.45e-07	0	14783	0.999705	16290	1
2.03466	3.26882	ENSG00000185862	5.72e-06	7.39e-06	11543	0.991809	8424	0.985123
0.0475611	0	ENSG00000185863	1.34e-07	0	15705	0.99995	16461	1
2.69917	1.38113	ENSG00000185864	7.59e-06	3.12e-06	10892	0.987481	10440	0.995417
0.847362	0.350018	ENSG00000185869	2.38e-06	7.91e-07	12995	0.997513	12523	0.999128
0.0222494	0.0436584	ENSG00000185873	6.26e-08	9.87e-08	16107	0.999989	14853	0.999947
4.3036	6.73964	ENSG00000185875	1.21e-05	1.52e-05	9587	0.974763	6072	0.959497
18.1819	3.92089	ENSG00000185880	5.11e-05	8.86e-06	4245	0.827911	7863	0.980563
513.807	94.0835	ENSG00000185883	0.00144541	0.000212717	49	0.115799	591	0.67892
39.6277	53.4943	ENSG00000185885	0.000111478	0.000120947	2029	0.661541	1034	0.749653
0	0	ENSG00000185888	0	0	16509	1	16743	1
74.1542	125.699	ENSG00000185896	0.000208606	0.000284198	924	0.49562	432	0.640324
0.0299261	0	ENSG00000185897	8.42e-08	0	15971	0.999979	16539	1
1.00116	0.377667	ENSG00000185900	2.82e-06	8.54e-07	12765	0.996913	12424	0.999047
0.0865212	0.360401	ENSG00000185905	2.43e-07	8.15e-07	15288	0.999873	12491	0.999103
20.8468	11.1831	ENSG00000185909	5.86e-05	2.53e-05	3780	0.802452	4421	0.927133
8.38814	4.51064	ENSG00000185917	2.36e-05	1.02e-05	7250	0.93401	7389	0.976067
4.51823	0.816602	ENSG00000185920	1.27e-05	1.85e-06	9455	0.973128	11341	0.997643
18.2993	1.42952	ENSG00000185924	5.15e-05	3.23e-06	4214	0.826321	10385	0.995242
2.58651	0	ENSG00000185933	7.28e-06	0	10997	0.988263	16024	1
0	0	ENSG00000185940	0	0	17024	1	17132	1
0.581877	0	ENSG00000185942	1.64e-06	0	13471	0.998462	16135	1
17.6964	6.97233	ENSG00000185946	4.98e-05	1.58e-05	4333	0.832354	5952	0.957633
2.26778	1.86607	ENSG00000185947	6.38e-06	4.22e-06	11314	0.990423	9869	0.993322
20.4698	14.8659	ENSG00000185950	5.76e-05	3.36e-05	3840	0.805938	3504	0.900404
2.0816	0.289056	ENSG00000185955	5.86e-06	6.54e-07	11495	0.991531	12766	0.999303
0.121657	0.0886696	ENSG00000185958	3.42e-07	2e-07	14998	0.999788	14176	0.999848
11.7075	4.88883	ENSG00000185963	3.29e-05	1.11e-05	5915	0.896656	7151	0.973539
0	0	ENSG00000185966	0	0	16457	1	16710	1
0.20379	0	ENSG00000185972	5.73e-07	0	14563	0.999594	16254	1
0.110338	0	ENSG00000185974	3.1e-07	0	15088	0.999818	16344	1
5.51738	0.0752848	ENSG00000185988	1.55e-05	1.7e-07	8771	0.963498	14349	0.99988
21.9572	3.10495	ENSG00000185989	6.18e-05	7.02e-06	3610	0.792237	8559	0.986093
5.28682	3.48167	ENSG00000186001	1.49e-05	7.87e-06	8914	0.96567	8234	0.983673
0.262131	0	ENSG00000186007	7.37e-07	0	14320	0.999437	16225	1
0.0241571	0.0675816	ENSG00000186009	6.8e-08	1.53e-07	16072	0.999986	14455	0.999898
123.995	68.7818	ENSG00000186010	0.000348815	0.000155512	477	0.376852	818	0.719971
2.37593	1.64013	ENSG00000186017	6.68e-06	3.71e-06	11208	0.989732	10135	0.994375
5.98907	2.16092	ENSG00000186020	1.68e-05	4.89e-06	8497	0.959056	9489	0.991598
1.67163	0.92298	ENSG00000186026	4.7e-06	2.09e-06	11913	0.99374	11161	0.997289
0.019071	0	ENSG00000186038	5.36e-08	0	16170	0.999992	16596	1
2.49789	0.0349394	ENSG00000186047	7.03e-06	7.9e-08	11078	0.988842	15031	0.999963
0	0.0415645	ENSG00000186049	0	9.4e-08	17225	1	14909	0.999953
0.175506	0.140029	ENSG00000186051	4.94e-07	3.17e-07	14692	0.999662	13646	0.999713
7.77202	4.26769	ENSG00000186063	2.19e-05	9.65e-06	7538	0.940546	7571	0.97787
2.00936	1.92112	ENSG00000186073	5.65e-06	4.34e-06	11574	0.991985	9789	0.99298
0.200855	0.473674	ENSG00000186074	5.65e-07	1.07e-06	14574	0.9996	12130	0.998766
0	0	ENSG00000186075	0	0	17395	1	17442	1
3.31348	1.37718	ENSG00000186081	9.32e-06	3.11e-06	10359	0.982973	10448	0.995441
0	0	ENSG00000186086	0	0	16447	1	16704	1
6.70918	9.58123	ENSG00000186088	1.89e-05	2.17e-05	8103	0.952035	4877	0.937773
0	0	ENSG00000186090	0	0	16636	1	16842	1
2.27089	0.110088	ENSG00000186094	6.39e-06	2.49e-07	11309	0.990391	13959	0.9998
0	0	ENSG00000186103	0	0	16620	1	16831	1
3.29815	3.39262	ENSG00000186104	9.28e-06	7.67e-06	10374	0.983113	8317	0.984318
0.310651	0.530192	ENSG00000186105	8.74e-07	1.2e-06	14153	0.999302	11970	0.998585
15.6935	6.98176	ENSG00000186106	4.41e-05	1.58e-05	4789	0.853756	5949	0.957586
77.8441	4.48336	ENSG00000186111	0.000218986	1.01e-05	872	0.484551	7408	0.97626
0.203699	98.2635	ENSG00000186115	5.73e-07	0.000222168	14564	0.999594	557	0.671552
0.0997102	0.0424009	ENSG00000186118	2.8e-07	9.59e-08	15174	0.999843	14886	0.999951
0	0	ENSG00000186119	0	0	17097	1	17202	1
2.88501	2.14768	ENSG00000186130	8.12e-06	4.86e-06	10741	0.986296	9506	0.99168
5.38773	2.11045	ENSG00000186132	1.52e-05	4.77e-06	8848	0.964679	9554	0.991911
7.64707	4.50657	ENSG00000186141	2.15e-05	1.02e-05	7609	0.942088	7393	0.976107
0	0.0124054	ENSG00000186143	0	2.8e-08	16536	1	15664	0.999995
0	0	ENSG00000186146	0	0	16647	1	16851	1
0.401776	0	ENSG00000186150	1.13e-06	0	13882	0.999029	16171	1
6.84932	2.54595	ENSG00000186153	1.93e-05	5.76e-06	8018	0.950416	9103	0.989548
1.2591	0.335865	ENSG00000186160	3.54e-06	7.59e-07	12408	0.995776	12566	0.999162
18.1094	14.9582	ENSG00000186166	5.09e-05	3.38e-05	4260	0.828677	3487	0.899831
6.9712	5.57393	ENSG00000186174	1.96e-05	1.26e-05	7953	0.949152	6705	0.968272
7.5453	7.00016	ENSG00000186184	2.12e-05	1.58e-05	7656	0.943091	5940	0.957443
0.185006	0.142026	ENSG00000186185	5.2e-07	3.21e-07	14653	0.999643	13630	0.999708
14.4555	7.31557	ENSG00000186187	4.07e-05	1.65e-05	5074	0.865838	5791	0.955034
1.72069	0.100691	ENSG00000186188	4.84e-06	2.28e-07	11862	0.993497	14036	0.999819
0	0	ENSG00000186190	0	0	17592	1	17600	1
0.0103071	0.0088627	ENSG00000186191	2.9e-08	2e-08	16319	0.999998	15780	0.999998
7.12466	0.122474	ENSG00000186193	2e-05	2.77e-07	7876	0.947626	13814	0.999762
0.0452842	0.0594471	ENSG00000186197	1.27e-07	1.34e-07	15740	0.999954	14583	0.999916
0.535475	0.701382	ENSG00000186198	1.51e-06	1.59e-06	13574	0.998625	11557	0.998014
0.32167	26.7779	ENSG00000186204	9.05e-07	6.05e-05	14123	0.999276	2076	0.836532
3.04858	9.23836	ENSG00000186205	8.58e-06	2.09e-05	10584	0.984988	4971	0.939772
0.138598	0	ENSG00000186207	3.9e-07	0	14881	0.999746	16306	1
5.04072	5.72566	ENSG00000186212	1.42e-05	1.29e-05	9077	0.968035	6615	0.967121
8.44226	7.473	ENSG00000186222	2.37e-05	1.69e-05	7218	0.933252	5712	0.953713
0	0	ENSG00000186226	0	0	16464	1	16716	1
2.62038	1.32973	ENSG00000186230	7.37e-06	3.01e-06	10969	0.988058	10517	0.995653
7.97835	0.273569	ENSG00000186231	2.24e-05	6.19e-07	7432	0.9382	12844	0.999352
2.51502	0.223169	ENSG00000186235	7.08e-06	5.05e-07	11066	0.988758	13101	0.999495
21.392	2.84763	ENSG00000186260	6.02e-05	6.44e-06	3680	0.796507	8782	0.987591
0.0507506	0.0734361	ENSG00000186265	1.43e-07	1.66e-07	15666	0.999944	14380	0.999886
3.37744	1.371	ENSG00000186272	9.5e-06	3.1e-06	10307	0.982483	10460	0.995479
0.865603	0.152833	ENSG00000186280	2.44e-06	3.46e-07	12973	0.99746	13537	0.999677
1.75223	0.488821	ENSG00000186281	4.93e-06	1.11e-06	11835	0.993365	12083	0.998715
8.50062	9.74336	ENSG00000186283	2.39e-05	2.2e-05	7192	0.932632	4819	0.936506
26.2382	0.0222424	ENSG00000186297	7.38e-05	5.03e-08	3066	0.755481	15328	0.999982
24.9504	15.0223	ENSG00000186298	7.02e-05	3.4e-05	3225	0.766934	3462	0.898984
1.10019	0.524699	ENSG00000186300	3.09e-06	1.19e-06	12623	0.996493	11987	0.998605
0.237391	0.242419	ENSG00000186314	6.68e-07	5.48e-07	14400	0.999493	12981	0.999432
28.0584	11.247	ENSG00000186318	7.89e-05	2.54e-05	2892	0.742261	4399	0.926575
0.434614	0	ENSG00000186326	1.22e-06	0	13800	0.998933	16162	1
0.0155499	0	ENSG00000186329	4.37e-08	0	16224	0.999995	16614	1
0	0	ENSG00000186334	0	0	16745	1	16914	1
0.0098108	0.00633239	ENSG00000186335	2.76e-08	1.43e-08	16327	0.999999	15836	0.999999
4.75613	3.44507	ENSG00000186340	1.34e-05	7.79e-06	9300	0.971104	8265	0.983916
17.1499	45.2928	ENSG00000186350	4.82e-05	0.000102404	4452	0.838187	1218	0.770078
7.54045	4.17417	ENSG00000186352	2.12e-05	9.44e-06	7658	0.943134	7638	0.978509
0.572202	0.226314	ENSG00000186354	1.61e-06	5.12e-07	13494	0.9985	13077	0.999482
4.86551	1.13455	ENSG00000186364	1.37e-05	2.57e-06	9208	0.969859	10832	0.996525
0.0340876	0	ENSG00000186367	9.59e-08	0	15905	0.999973	16519	1
10.1993	1.77857	ENSG00000186377	2.87e-05	4.02e-06	6479	0.913958	9963	0.99371
0	0	ENSG00000186393	0	0	17399	1	17445	1
16.2972	13.2581	ENSG00000186395	4.58e-05	3e-05	4651	0.847548	3849	0.911355
0.214864	0.289812	ENSG00000186399	6.04e-07	6.55e-07	14503	0.999558	12763	0.999301
0.116758	0.502316	ENSG00000186407	3.28e-07	1.14e-06	15031	0.999799	12050	0.998678
2.02658	0.252075	ENSG00000186409	5.7e-06	5.7e-07	11558	0.991895	12937	0.999407
4.15096	0.0704509	ENSG00000186417	1.17e-05	1.59e-07	9697	0.976073	14420	0.999892
0.138732	0.484422	ENSG00000186431	3.9e-07	1.1e-06	14880	0.999745	12093	0.998726
11.6582	7.45142	ENSG00000186432	3.28e-05	1.68e-05	5931	0.897182	5723	0.953899
0.258814	0.0275667	ENSG00000186439	7.28e-07	6.23e-08	14335	0.999448	15182	0.999974
0.109645	0	ENSG00000186442	3.08e-07	0	15095	0.99982	16345	1
1.30925	0.279458	ENSG00000186446	3.68e-06	6.32e-07	12352	0.995574	12813	0.999333
3.87876	2.52539	ENSG00000186448	1.09e-05	5.71e-06	9889	0.978245	9121	0.989651
0	0	ENSG00000186452	0	0	17220	1	17308	1
1.64139	0.132164	ENSG00000186453	4.62e-06	2.99e-07	11945	0.993889	13707	0.999732
0	0.0592084	ENSG00000186458	0	1.34e-07	17562	1	14588	0.999917
87.836	52.2434	ENSG00000186468	0.000247095	0.000118119	747	0.455615	1052	0.751804
19.5948	1.40613	ENSG00000186469	5.51e-05	3.18e-06	3984	0.814048	10416	0.995341
3.39534	7.62817	ENSG00000186470	9.55e-06	1.72e-05	10281	0.982235	5647	0.952604
5.09213	0.0425799	ENSG00000186472	1.43e-05	9.63e-08	9040	0.967507	14881	0.99995
0	0.0138042	ENSG00000186474	0	3.12e-08	17533	1	15620	0.999994
6.92476	0.188479	ENSG00000186479	1.95e-05	4.26e-07	7980	0.94968	13290	0.999582
27.3988	259.05	ENSG00000186480	7.71e-05	0.000585696	2938	0.745846	194	0.545252
13.7331	0.0114772	ENSG00000186487	3.86e-05	2.59e-08	5271	0.873654	15696	0.999996
0.111678	0	ENSG00000186493	3.14e-07	0	15077	0.999814	16338	1
0.767177	0.464855	ENSG00000186496	2.16e-06	1.05e-06	13135	0.99783	12148	0.998786
41.4428	21.5452	ENSG00000186501	0.000116584	4.87e-05	1920	0.649117	2517	0.860517
0	0	ENSG00000186509	0	0	17116	1	17220	1
0.249678	0.0989349	ENSG00000186510	7.02e-07	2.24e-07	14363	0.999468	14059	0.999824
0	0	ENSG00000186513	0	0	17118	1	17222	1
1.05289	2.55868	ENSG00000186517	2.96e-06	5.79e-06	12700	0.996726	9087	0.989456
4.6198	14.5572	ENSG00000186522	1.3e-05	3.29e-05	9399	0.972409	3569	0.902566
1.55389	0.305241	ENSG00000186523	4.37e-06	6.9e-07	12041	0.994319	12690	0.999251
0.524235	144.927	ENSG00000186529	1.47e-06	0.000327671	13604	0.998669	364	0.619715
4.11591	2.5719	ENSG00000186532	1.16e-05	5.81e-06	9729	0.976445	9072	0.989369
0.116828	0.435863	ENSG00000186564	3.29e-07	9.85e-07	15030	0.999799	12239	0.998878
14.4464	5.07841	ENSG00000186566	4.06e-05	1.15e-05	5077	0.86596	7033	0.97221
6.29954	7.14073	ENSG00000186567	1.77e-05	1.61e-05	8311	0.955842	5870	0.956324
25.9472	4.04988	ENSG00000186575	7.3e-05	9.16e-06	3104	0.758271	7733	0.979392
69.255	8.65138	ENSG00000186577	0.000194824	1.96e-05	1013	0.513526	5202	0.944444
0.140371	0.324391	ENSG00000186583	3.95e-07	7.33e-07	14866	0.99974	12606	0.999191
39.0974	19.7171	ENSG00000186591	0.000109986	4.46e-05	2056	0.664532	2732	0.870493
1.66013	0.0649242	ENSG00000186603	4.67e-06	1.47e-07	11925	0.993796	14492	0.999903
4.71573	4.3336	ENSG00000186625	1.33e-05	9.8e-06	9330	0.971504	7511	0.977286
0.713076	0.487893	ENSG00000186628	2.01e-06	1.1e-06	13232	0.998031	12086	0.998719
16.0053	13.6685	ENSG00000186635	4.5e-05	3.09e-05	4719	0.850636	3754	0.90846
1.01113	0.162183	ENSG00000186638	2.84e-06	3.67e-07	12751	0.996874	13455	0.999648
89.3683	4.74434	ENSG00000186642	0.000251405	1.07e-05	729	0.451136	7238	0.974486
7.93963	0.823824	ENSG00000186648	2.23e-05	1.86e-06	7453	0.93867	11332	0.997626
0.0924326	5.36969	ENSG00000186652	2.6e-07	1.21e-05	15236	0.99986	6830	0.969815
8.52297	13.5197	ENSG00000186654	2.4e-05	3.06e-05	7182	0.932393	3795	0.909721
22.7935	13.2686	ENSG00000186660	6.41e-05	3e-05	3490	0.784686	3845	0.911235
7.74728	4.70165	ENSG00000186665	2.18e-05	1.06e-05	7558	0.940983	7268	0.974807
1.80003	1.87007	ENSG00000186666	5.06e-06	4.23e-06	11785	0.993116	9863	0.993297
0.175482	0.110939	ENSG00000186684	4.94e-07	2.51e-07	14693	0.999663	13946	0.999797
7.52605	3.32813	ENSG00000186687	2.12e-05	7.52e-06	7666	0.943303	8370	0.98472
0.588106	0.0736106	ENSG00000186710	1.65e-06	1.66e-07	13459	0.998443	14376	0.999885
0.0630466	0.115094	ENSG00000186714	1.77e-07	2.6e-07	15513	0.99992	13896	0.999784
29.2695	6.6559	ENSG00000186716	8.23e-05	1.5e-05	2770	0.732435	6111	0.960087
0	0	ENSG00000186723	0	0	17493	1	17525	1
39.523	7.4356	ENSG00000186732	0.000111184	1.68e-05	2037	0.662431	5731	0.954034
0.945911	0.0764599	ENSG00000186765	2.66e-06	1.73e-07	12852	0.997152	14331	0.999877
0	0	ENSG00000186766	0	0	17021	1	17129	1
0.514915	0.0720688	ENSG00000186777	1.45e-06	1.63e-07	13627	0.998703	14396	0.999888
0.179804	0.0221904	ENSG00000186790	5.06e-07	5.02e-08	14674	0.999653	15329	0.999982
7.19822	2.45192	ENSG00000186792	2.02e-05	5.54e-06	7834	0.94678	9195	0.990068
0.0223393	0	ENSG00000186795	6.28e-08	0	16105	0.999988	16581	1
2.51487	2.07077	ENSG00000186806	7.07e-06	4.68e-06	11067	0.988765	9597	0.992114
5.561	3.87119	ENSG00000186812	1.56e-05	8.75e-06	8752	0.963202	7909	0.980968
5.50373	2.59376	ENSG00000186814	1.55e-05	5.86e-06	8783	0.963684	9047	0.989223
29.9282	17.2574	ENSG00000186815	8.42e-05	3.9e-05	2720	0.728274	3096	0.885669
0.735466	0.609476	ENSG00000186818	2.07e-06	1.38e-06	13186	0.997937	11765	0.998322
0	0	ENSG00000186825	0	0	16559	1	16786	1
1.51674	0.607381	ENSG00000186827	4.27e-06	1.37e-06	12089	0.994526	11772	0.998331
0.136732	0.176119	ENSG00000186832	3.85e-07	3.98e-07	14891	0.99975	13366	0.999614
25.3724	19.5971	ENSG00000186834	7.14e-05	4.43e-05	3172	0.763178	2749	0.871248
0.210276	0	ENSG00000186838	5.92e-07	0	14527	0.999573	16250	1
0	0	ENSG00000186844	0	0	16467	1	16719	1
1.37793	0.967551	ENSG00000186847	3.88e-06	2.19e-06	12274	0.995279	11082	0.99712
1.3184	0.150509	ENSG00000186854	3.71e-06	3.4e-07	12342	0.995537	13559	0.999684
0	0	ENSG00000186860	0	0	17429	1	17474	1
10.0846	0.0593542	ENSG00000186862	2.84e-05	1.34e-07	6520	0.915128	14587	0.999916
7.62963	11.1814	ENSG00000186866	2.15e-05	2.53e-05	7616	0.942238	4422	0.927158
0.205841	0	ENSG00000186867	5.79e-07	0	14556	0.99959	16252	1
161.198	0.261872	ENSG00000186868	0.000453472	5.92e-07	330	0.318511	12889	0.999379
0	0	ENSG00000186881	0	0	16965	1	17084	1
5.11987	1.08469	ENSG00000186889	1.44e-05	2.45e-06	9021	0.967234	10896	0.996686
2.63398	0.458	ENSG00000186891	7.41e-06	1.04e-06	10962	0.988006	12169	0.998807
0	0	ENSG00000186895	0	0	17144	1	17246	1
0.267367	0	ENSG00000186897	7.52e-07	0	14301	0.999422	16223	1
27.1331	14.598	ENSG00000186907	7.63e-05	3.3e-05	2960	0.747532	3560	0.902269
14.2629	4.77366	ENSG00000186908	4.01e-05	1.08e-05	5127	0.867977	7215	0.974239
0.0385729	154.968	ENSG00000186910	1.09e-07	0.000350373	15826	0.999964	341	0.611905
15.456	22.032	ENSG00000186918	4.35e-05	4.98e-05	4847	0.856296	2470	0.858204
0.135082	0.0302777	ENSG00000186919	3.8e-07	6.85e-08	14906	0.999755	15129	0.99997
4.24057	21.6444	ENSG00000186951	1.19e-05	4.89e-05	9636	0.975352	2506	0.85998
1.01556	0.0785803	ENSG00000186952	2.86e-06	1.78e-07	12743	0.996851	14305	0.999873
3.27322	0	ENSG00000186960	9.21e-06	0	10391	0.98327	16012	1
0	0	ENSG00000186971	0	0	17620	1	17627	1
0.10353	0.0335117	ENSG00000186973	2.91e-07	7.58e-08	15137	0.999832	15072	0.999966
1.25905	0.237329	ENSG00000186976	3.54e-06	5.37e-07	12409	0.99578	13003	0.999444
7.47159	2.30937	ENSG00000186994	2.1e-05	5.22e-06	7693	0.943873	9330	0.990793
30.6458	1.75348	ENSG00000186998	8.62e-05	3.96e-06	2656	0.722823	9998	0.993849
0	0.0258042	ENSG00000187003	0	5.83e-08	16970	1	15231	0.999977
0	0	ENSG00000187005	0	0	17622	1	17629	1
0.193095	0.153195	ENSG00000187010	5.43e-07	3.46e-07	14607	0.999618	13532	0.999675
0.237286	19.0626	ENSG00000187017	6.68e-07	4.31e-05	14402	0.999494	2818	0.874264
0.0179434	0.176453	ENSG00000187021	5.05e-08	3.99e-07	16187	0.999993	13364	0.999613
4.96041	2.56574	ENSG00000187024	1.4e-05	5.8e-06	9134	0.968836	9081	0.989421
0.00927463	0	ENSG00000187033	2.61e-08	0	16340	0.999999	16652	1
0.0360162	0.0708459	ENSG00000187037	1.01e-07	1.6e-07	15876	0.99997	14417	0.999892
0.109794	64.1135	ENSG00000187045	3.09e-07	0.000144957	15092	0.999819	879	0.72919
0.234676	234.467	ENSG00000187048	6.6e-07	0.000530116	14416	0.999503	223	0.561351
9.13329	2.81536	ENSG00000187049	2.57e-05	6.37e-06	6908	0.925582	8820	0.987834
111.769	86.4311	ENSG00000187051	0.000314421	0.000195416	557	0.403286	648	0.690495
0	0.00829981	ENSG00000187054	0	1.88e-08	16654	1	15796	0.999999
0	0	ENSG00000187066	0	0	17139	1	17241	1
10.471	0.157127	ENSG00000187068	2.95e-05	3.55e-07	6367	0.910703	13493	0.999661
6.18803	6.89565	ENSG00000187079	1.74e-05	1.56e-05	8371	0.956895	6005	0.958464
14.2106	4.69677	ENSG00000187091	4e-05	1.06e-05	5149	0.868858	7271	0.974839
335.043	0.0780859	ENSG00000187094	0.000942522	1.77e-07	101	0.175634	14313	0.999874
2.70878	18.6926	ENSG00000187097	7.62e-06	4.23e-05	10881	0.987398	2882	0.876995
1.21287	0.666486	ENSG00000187098	3.41e-06	1.51e-06	12484	0.99604	11629	0.998125
0.667118	0.488742	ENSG00000187105	1.88e-06	1.11e-06	13309	0.99818	12084	0.998716
29.8284	8.09859	ENSG00000187109	8.39e-05	1.83e-05	2728	0.728946	5429	0.94874
0.251895	1.63814	ENSG00000187116	7.09e-07	3.7e-06	14357	0.999463	10137	0.994382
3.60768	5.37004	ENSG00000187118	1.01e-05	1.21e-05	10084	0.980297	6829	0.969802
23.196	0.0799651	ENSG00000187122	6.53e-05	1.81e-07	3440	0.781454	14286	0.999869
4.32339	0.108917	ENSG00000187123	1.22e-05	2.46e-07	9573	0.974593	13971	0.999803
1.61657	32.9937	ENSG00000187134	4.55e-06	7.46e-05	11972	0.994012	1679	0.810053
45.2505	0	ENSG00000187135	0.000127296	0	1717	0.624419	15915	1
0	0.0565142	ENSG00000187140	0	1.28e-07	16440	1	14628	0.999922
0.0416763	0.0608967	ENSG00000187144	1.17e-07	1.38e-07	15781	0.999959	14555	0.999912
30.0663	5.59904	ENSG00000187147	8.46e-05	1.27e-05	2706	0.727092	6687	0.968044
0.094396	0	ENSG00000187151	2.66e-07	0	15214	0.999854	16363	1
32.0758	11.974	ENSG00000187164	9.02e-05	2.71e-05	2538	0.712437	4191	0.921103
0	0	ENSG00000187173	0	0	16462	1	16714	1
0	0	ENSG00000187180	0	0	16461	1	16713	1
0	0.206107	ENSG00000187185	0	4.66e-07	17368	1	13189	0.999537
13.2131	0.988225	ENSG00000187186	3.72e-05	2.23e-06	5432	0.87976	11054	0.997058
1.92474	1.22225	ENSG00000187187	5.41e-06	2.76e-06	11658	0.99245	10670	0.996094
59.2571	5.94468	ENSG00000187189	0.000166698	1.34e-05	1253	0.556662	6475	0.965274
72.8364	903.2	ENSG00000187193	0.000204899	0.00204208	945	0.499962	50	0.402936
0.968418	0.318899	ENSG00000187210	2.72e-06	7.21e-07	12819	0.997063	12638	0.999215
0	0.0884578	ENSG00000187223	0	2e-07	16460	1	14177	0.999849
7.7634	1.87605	ENSG00000187231	2.18e-05	4.24e-06	7548	0.940765	9858	0.993276
28.8159	7.07781	ENSG00000187239	8.11e-05	1.6e-05	2810	0.735702	5902	0.956839
2.89292	0.24954	ENSG00000187240	8.14e-06	5.64e-07	10732	0.986223	12950	0.999415
0.0170997	0	ENSG00000187242	4.81e-08	0	16201	0.999994	16605	1
19.4522	23.6531	ENSG00000187244	5.47e-05	5.35e-05	4010	0.815475	2326	0.850762
4.94623	4.42541	ENSG00000187257	1.39e-05	1e-05	9144	0.968976	7451	0.976693
0.0287438	0	ENSG00000187258	8.09e-08	0	15988	0.99998	16544	1
3.51706	0.710394	ENSG00000187260	9.89e-06	1.61e-06	10160	0.981058	11541	0.997988
6.99919	12.7582	ENSG00000187266	1.97e-05	2.88e-05	7937	0.948838	3977	0.915121
0.276458	0.856313	ENSG00000187288	7.78e-07	1.94e-06	14270	0.999399	11269	0.997506
1.58713	0.00536846	ENSG00000187323	4.46e-06	1.21e-08	11997	0.994125	15861	1
0.68341	0.173564	ENSG00000187372	1.92e-06	3.92e-07	13277	0.998119	13380	0.999619
4.33734	0.155989	ENSG00000187391	1.22e-05	3.53e-07	9559	0.974423	13500	0.999664
2.03035	0	ENSG00000187398	5.71e-06	0	11551	0.991855	16043	1
3.91081	0	ENSG00000187416	1.1e-05	0	9865	0.977982	16003	1
38.768	67.9267	ENSG00000187446	0.00010906	0.000153578	2071	0.666173	838	0.723059
11.5505	29.2397	ENSG00000187479	3.25e-05	6.61e-05	5969	0.898423	1881	0.824243
13.994	0.604791	ENSG00000187486	3.94e-05	1.37e-06	5208	0.871199	11778	0.99834
0.0262316	0.0272387	ENSG00000187492	7.38e-08	6.16e-08	16041	0.999984	15190	0.999974
2.9508	5.7858	ENSG00000187498	8.3e-06	1.31e-05	10670	0.985714	6573	0.966574
0	0.139335	ENSG00000187510	0	3.15e-07	17253	1	13648	0.999713
6.16217	8.21264	ENSG00000187513	1.73e-05	1.86e-05	8390	0.957225	5381	0.947855
171.906	139.489	ENSG00000187514	0.000483595	0.000315376	292	0.300717	382	0.625511
8.96422	5.58093	ENSG00000187522	2.52e-05	1.26e-05	6987	0.927592	6703	0.968246
0.851898	0.00770178	ENSG00000187527	2.4e-06	1.74e-08	12989	0.997498	15808	0.999999
13.5135	14.7482	ENSG00000187531	3.8e-05	3.33e-05	5346	0.87653	3532	0.901341
0	0	ENSG00000187533	0	0	16672	1	16863	1
10.839	2.65221	ENSG00000187535	3.05e-05	6e-06	6212	0.906057	8991	0.988891
0	0	ENSG00000187537	0	0	17283	1	17358	1
0	0.117031	ENSG00000187545	0	2.65e-07	16415	1	13875	0.999779
0.0872435	10.7969	ENSG00000187546	2.45e-07	2.44e-05	15282	0.999871	4510	0.929344
0	0	ENSG00000187550	0	0	17547	1	17565	1
0.125798	0.0181486	ENSG00000187553	3.54e-07	4.1e-08	14960	0.999775	15480	0.999989
0.636348	0.689268	ENSG00000187554	1.79e-06	1.56e-06	13364	0.99828	11581	0.998051
31.1827	18.7554	ENSG00000187555	8.77e-05	4.24e-05	2604	0.718302	2873	0.876614
11.301	0	ENSG00000187556	3.18e-05	0	6043	0.900798	15951	1
0.187167	0	ENSG00000187559	5.27e-07	0	14638	0.999635	16263	1
3.3804	2.47614	ENSG00000187566	9.51e-06	5.6e-06	10302	0.982435	9173	0.989945
0	0	ENSG00000187569	0	0	17197	1	17293	1
0.185119	0.114155	ENSG00000187581	5.21e-07	2.58e-07	14651	0.999642	13908	0.999787
0.153947	0.425511	ENSG00000187583	4.33e-07	9.62e-07	14801	0.999713	12262	0.9989
1.93089	0.19049	ENSG00000187595	5.43e-06	4.31e-07	11647	0.99239	13273	0.999575
0	0	ENSG00000187600	0	0	16538	1	16770	1
3.09411	2.88534	ENSG00000187605	8.7e-06	6.52e-06	10548	0.984677	8744	0.987344
2.3276	0.514475	ENSG00000187607	6.55e-06	1.16e-06	11252	0.990022	12015	0.998638
25.6187	28.9351	ENSG00000187608	7.21e-05	6.54e-05	3144	0.76117	1895	0.825164
8.19308	2.76729	ENSG00000187609	2.3e-05	6.26e-06	7337	0.936039	8871	0.988156
0.0280298	0	ENSG00000187616	7.89e-08	0	16001	0.999981	16549	1
5.41065	0.677586	ENSG00000187624	1.52e-05	1.53e-06	8836	0.964497	11606	0.99809
2.57042	2.17009	ENSG00000187626	7.23e-06	4.91e-06	11012	0.988372	9480	0.991554
0.0235377	0.249498	ENSG00000187627	6.62e-08	5.64e-07	16085	0.999987	12951	0.999415
5.78396	25.9452	ENSG00000187630	1.63e-05	5.87e-05	8626	0.961193	2132	0.83987
0.831785	1.63191	ENSG00000187634	2.34e-06	3.69e-06	13021	0.997574	10142	0.994401
0.236195	0.259384	ENSG00000187642	6.64e-07	5.86e-07	14408	0.999498	12899	0.999385
2.76898	3.52197	ENSG00000187650	7.79e-06	7.96e-06	10832	0.987021	8201	0.983412
0.0536267	0	ENSG00000187658	1.51e-07	0	15617	0.999937	16442	1
68.3643	6.51283	ENSG00000187664	0.000192318	1.47e-05	1028	0.516426	6191	0.961277
6.07197	0.00538793	ENSG00000187672	1.71e-05	1.22e-08	8453	0.958309	15859	1
5.62824	2.02865	ENSG00000187676	1.58e-05	4.59e-06	8707	0.962493	9647	0.992346
9.98025	7.65864	ENSG00000187678	2.81e-05	1.73e-05	6557	0.916171	5627	0.952258
5.68705	2.2336	ENSG00000187688	1.6e-05	5.05e-06	8678	0.962032	9421	0.99126
0	0	ENSG00000187689	0	0	16680	1	16869	1
1.17676	0.0674543	ENSG00000187695	3.31e-06	1.53e-07	12539	0.996225	14457	0.999898
1.94088	0.937934	ENSG00000187699	5.46e-06	2.12e-06	11637	0.992336	11134	0.997232
0	0	ENSG00000187701	0	0	16530	1	16764	1
44.9698	32.4999	ENSG00000187713	0.000126506	7.35e-05	1733	0.62645	1701	0.811683
0	0	ENSG00000187714	0	0	16997	1	17111	1
2.16682	0.0215533	ENSG00000187715	6.1e-06	4.87e-08	11414	0.991048	15355	0.999984
1.83132	2.35992	ENSG00000187720	5.15e-06	5.34e-06	11760	0.992988	9272	0.990486
0.128862	0.0293156	ENSG00000187726	3.63e-07	6.63e-08	14944	0.999769	15143	0.999971
95.2762	0.0988729	ENSG00000187730	0.000268025	2.24e-07	661	0.433464	14061	0.999824
0	0	ENSG00000187733	0	0	16445	1	16702	1
13.281	16.0731	ENSG00000187735	3.74e-05	3.63e-05	5409	0.878903	3275	0.892421
2.48109	4.29062	ENSG00000187736	6.98e-06	9.7e-06	11093	0.988948	7552	0.977686
1.58157	1.29485	ENSG00000187741	4.45e-06	2.93e-06	12002	0.994147	10567	0.995801
9.84161	7.81016	ENSG00000187742	2.77e-05	1.77e-05	6610	0.917649	5549	0.950894
0	0	ENSG00000187747	0	0	17054	1	17160	1
0.0328157	0.0667752	ENSG00000187753	9.23e-08	1.51e-07	15924	0.999974	14465	0.999899
0	306.119	ENSG00000187758	0	0.000692117	16693	1	166	0.527384
11.7298	1.05039	ENSG00000187764	3.3e-05	2.37e-06	5904	0.896294	10958	0.996836
0	0	ENSG00000187766	0	0	17642	1	17644	1
0.294041	0	ENSG00000187772	8.27e-07	0	14206	0.999347	16211	1
8.08894	0.035967	ENSG00000187773	2.28e-05	8.13e-08	7386	0.937161	15006	0.999961
0.753707	0.242801	ENSG00000187775	2.12e-06	5.49e-07	13154	0.99787	12980	0.999431
42.2447	17.9937	ENSG00000187778	0.00011884	4.07e-05	1872	0.643463	2975	0.880854
0.032715	0.0299689	ENSG00000187783	9.2e-08	6.78e-08	15926	0.999975	15137	0.999971
0.829481	0.443324	ENSG00000187790	2.33e-06	1e-06	13026	0.997586	12207	0.998846
1.07461	0.521653	ENSG00000187792	3.02e-06	1.18e-06	12663	0.996615	11995	0.998615
2.47008	0.996871	ENSG00000187796	6.95e-06	2.25e-06	11108	0.989052	11045	0.997038
4.3712	3.4125	ENSG00000187800	1.23e-05	7.72e-06	9541	0.974202	8294	0.984141
1.9608	0.286626	ENSG00000187801	5.52e-06	6.48e-07	11618	0.992231	12774	0.999308
0	0	ENSG00000187806	0	0	17343	1	17405	1
2.11369	1.03387	ENSG00000187815	5.95e-06	2.34e-06	11461	0.991331	10996	0.996925
0	0	ENSG00000187821	0	0	16713	1	16889	1
2.42907	25.4978	ENSG00000187824	6.83e-06	5.76e-05	11139	0.989266	2174	0.84231
0	0.0185927	ENSG00000187833	0	4.2e-08	16543	1	15462	0.999988
13.4625	68.0499	ENSG00000187837	3.79e-05	0.000153857	5358	0.876985	833	0.72229
13.0413	8.88366	ENSG00000187838	3.67e-05	2.01e-05	5486	0.881754	5111	0.94264
4.26091	41.5594	ENSG00000187840	1.2e-05	9.4e-05	9622	0.975185	1327	0.780782
0.401336	0.0345597	ENSG00000187848	1.13e-06	7.81e-08	13885	0.999033	15042	0.999964
0.0193839	0	ENSG00000187855	5.45e-08	0	16164	0.999992	16594	1
4.62039	0.595202	ENSG00000187860	1.3e-05	1.35e-06	9398	0.972396	11797	0.998365
0.174488	0.0665422	ENSG00000187862	4.91e-07	1.5e-07	14698	0.999665	14468	0.9999
7.44268	6.47987	ENSG00000187866	2.09e-05	1.47e-05	7705	0.944124	6207	0.961512
2.92157	37.119	ENSG00000187867	8.22e-06	8.39e-05	10698	0.985945	1484	0.794705
0	0	ENSG00000187871	0	0	16815	1	16961	1
0.221474	12.8219	ENSG00000187889	6.23e-07	2.9e-05	14471	0.999539	3961	0.914658
30.0406	0.0190749	ENSG00000187902	8.45e-05	4.31e-08	2710	0.72743	15447	0.999988
0.115324	0	ENSG00000187905	3.24e-07	0	15040	0.999802	16335	1
0.106647	0.0225555	ENSG00000187908	3e-07	5.1e-08	15118	0.999827	15321	0.999982
0.113526	0.0497329	ENSG00000187912	3.19e-07	1.12e-07	15062	0.999809	14744	0.999936
0	0	ENSG00000187918	0	0	17050	1	17157	1
0.97843	0.363374	ENSG00000187922	2.75e-06	8.22e-07	12799	0.997008	12478	0.999092
0.158021	0.262484	ENSG00000187942	4.45e-07	5.93e-07	14782	0.999705	12888	0.999379
0.308568	0.0808494	ENSG00000187944	8.68e-07	1.83e-07	14161	0.999309	14269	0.999866
0.0797022	0.0191545	ENSG00000187950	2.24e-07	4.33e-08	15362	0.99989	15442	0.999988
0.14269	0.160472	ENSG00000187951	4.01e-07	3.63e-07	14857	0.999736	13463	0.999651
29.6798	12.6667	ENSG00000187954	8.35e-05	2.86e-05	2736	0.729616	4000	0.915782
0.420626	2.79988	ENSG00000187955	1.18e-06	6.33e-06	13834	0.998974	8841	0.987967
38.7363	0.0337727	ENSG00000187957	0.00010897	7.64e-08	2074	0.6665	15065	0.999966
0.0758935	0.0539491	ENSG00000187959	2.13e-07	1.22e-07	15394	0.999897	14684	0.999929
10.3953	5.68244	ENSG00000187961	2.92e-05	1.28e-05	6396	0.911554	6649	0.96756
0.0696443	0.0251474	ENSG00000187980	1.96e-07	5.69e-08	15451	0.999909	15256	0.999978
0.305471	0.0440577	ENSG00000187987	8.59e-07	9.96e-08	14173	0.999319	14842	0.999946
4.28185	3.17833	ENSG00000187994	1.2e-05	7.19e-06	9604	0.974969	8483	0.985553
0.0106965	0.00985819	ENSG00000187997	3.01e-08	2.23e-08	16312	0.999998	15752	0.999998
0.0364719	1.64133	ENSG00000188001	1.03e-07	3.71e-06	15870	0.999969	10134	0.994371
9.71932	0.202062	ENSG00000188004	2.73e-05	4.57e-07	6655	0.918886	13210	0.999547
30.7127	6.68593	ENSG00000188010	8.64e-05	1.51e-05	2646	0.72196	6097	0.959876
16.1066	0.0967084	ENSG00000188011	4.53e-05	2.19e-07	4695	0.849552	14084	0.999829
0.263477	0.0664797	ENSG00000188015	7.41e-07	1.5e-07	14314	0.999432	14470	0.9999
9.78939	1.70689	ENSG00000188026	2.75e-05	3.86e-06	6622	0.917981	10051	0.994057
0.101319	0.0352649	ENSG00000188032	2.85e-07	7.97e-08	15159	0.999839	15021	0.999962
1.41002	1.06824	ENSG00000188033	3.97e-06	2.42e-06	12230	0.995107	10926	0.996759
0.0541001	0.0368062	ENSG00000188037	1.52e-07	8.32e-08	15611	0.999936	14991	0.99996
2.41425	1.25691	ENSG00000188038	6.79e-06	2.84e-06	11157	0.989388	10621	0.995957
5.89067	0.0127185	ENSG00000188039	1.66e-05	2.88e-08	8558	0.960075	15653	0.999995
23.77	3.64813	ENSG00000188042	6.69e-05	8.25e-06	3357	0.775973	8099	0.982584
0.0569773	0.108405	ENSG00000188050	1.6e-07	2.45e-07	15580	0.999932	13974	0.999804
7.07184	0.319306	ENSG00000188051	1.99e-05	7.22e-07	7900	0.948106	12635	0.999213
0	0.0141223	ENSG00000188056	0	3.19e-08	16801	1	15611	0.999994
0.221084	0.245443	ENSG00000188060	6.22e-07	5.55e-07	14474	0.999541	12971	0.999426
4.18498	0.0604323	ENSG00000188064	1.18e-05	1.37e-07	9676	0.975827	14563	0.999913
0	0	ENSG00000188076	0	0	17022	1	17130	1
0.133299	0.850583	ENSG00000188086	3.75e-07	1.92e-06	14914	0.999758	11289	0.997545
0.0623845	0.0175597	ENSG00000188089	1.75e-07	3.97e-08	15522	0.999922	15501	0.99999
2.9233	3.68421	ENSG00000188092	8.22e-06	8.33e-06	10695	0.98592	8067	0.982319
0.92318	0.0614669	ENSG00000188095	2.6e-06	1.39e-07	12883	0.997233	14547	0.999911
0	0	ENSG00000188100	0	0	17006	1	17118	1
0.0611883	0.0845817	ENSG00000188107	1.72e-07	1.91e-07	15532	0.999924	14229	0.999859
0.0373279	0.102695	ENSG00000188112	1.05e-07	2.32e-07	15846	0.999967	14017	0.999814
0.0216466	0	ENSG00000188124	6.09e-08	0	16119	0.999989	16585	1
14.2204	0.880645	ENSG00000188130	4e-05	1.99e-06	5142	0.868578	11230	0.99743
0.108078	0	ENSG00000188133	3.04e-07	0	15105	0.999823	16347	1
0.0458371	0.0420183	ENSG00000188152	1.29e-07	9.5e-08	15727	0.999953	14891	0.999951
0	0	ENSG00000188155	0	0	17641	1	17643	1
44.821	13.1002	ENSG00000188157	0.000126088	2.96e-05	1740	0.627335	3900	0.912873
0.0545584	0.00859337	ENSG00000188162	1.53e-07	1.94e-08	15606	0.999936	15786	0.999998
0.438094	1.48969	ENSG00000188163	1.23e-06	3.37e-06	13790	0.998921	10307	0.994985
0.254737	0.254797	ENSG00000188167	7.17e-07	5.76e-07	14350	0.999458	12921	0.999398
2.34675	0.763454	ENSG00000188171	6.6e-06	1.73e-06	11230	0.989878	11439	0.997818
0.0723688	0.013999	ENSG00000188175	2.04e-07	3.17e-08	15421	0.999903	15615	0.999994
0.525302	0.0740001	ENSG00000188176	1.48e-06	1.67e-07	13600	0.998663	14369	0.999884
3.37214	1.23547	ENSG00000188177	9.49e-06	2.79e-06	10314	0.982549	10648	0.996033
71.2956	32.8983	ENSG00000188186	0.000200564	7.44e-05	966	0.50422	1687	0.810649
277.031	5.06177	ENSG00000188191	0.000779326	1.14e-05	143	0.211593	7043	0.972325
0.199042	0.0610682	ENSG00000188199	5.6e-07	1.38e-07	14586	0.999607	14552	0.999912
2.47874	0.208963	ENSG00000188211	6.97e-06	4.72e-07	11097	0.988975	13177	0.999532
2.69224	6.74792	ENSG00000188215	7.57e-06	1.53e-05	10900	0.987542	6069	0.959451
0.0311099	0.0170773	ENSG00000188219	8.75e-08	3.86e-08	15952	0.999977	15517	0.999991
1.87632	0.160146	ENSG00000188227	5.28e-06	3.62e-07	11710	0.992728	13469	0.999653
223.427	83.1303	ENSG00000188229	0.000628531	0.000187953	192	0.246235	673	0.695268
6.14249	2.72982	ENSG00000188242	1.73e-05	6.17e-06	8405	0.957485	8903	0.988355
18.164	15.832	ENSG00000188243	5.11e-05	3.58e-05	4252	0.828268	3316	0.8939
0.408883	202.084	ENSG00000188257	1.15e-06	0.0004569	13860	0.999004	263	0.580781
0.0847569	0	ENSG00000188263	2.38e-07	0	15305	0.999877	16378	1
1.10635	1.21772	ENSG00000188266	3.11e-06	2.75e-06	12615	0.996468	10680	0.996121
2.26235	2.66244	ENSG00000188277	6.36e-06	6.02e-06	11320	0.990461	8981	0.98883
0	0	ENSG00000188280	0	0	17651	1	17653	1
0.166006	0.107588	ENSG00000188282	4.67e-07	2.43e-07	14742	0.999686	13982	0.999806
2.0179	1.0961	ENSG00000188283	5.68e-06	2.48e-06	11565	0.991934	10892	0.996676
21.8613	3.213	ENSG00000188290	6.15e-05	7.26e-06	3622	0.792976	8461	0.985394
0.0727708	0	ENSG00000188293	2.05e-07	0	15418	0.999902	16397	1
1.25827	0.726831	ENSG00000188295	3.54e-06	1.64e-06	12410	0.995783	11513	0.997943
0.31569	0.195515	ENSG00000188305	8.88e-07	4.42e-07	14138	0.999289	13245	0.999563
0.0532442	0.0170071	ENSG00000188306	1.5e-07	3.85e-08	15623	0.999938	15522	0.999991
1.15325	0.57289	ENSG00000188312	3.24e-06	1.3e-06	12560	0.996293	11861	0.99845
4.89971	13.4427	ENSG00000188313	1.38e-05	3.04e-05	9180	0.969475	3809	0.910148
6.23119	2.8093	ENSG00000188315	1.75e-05	6.35e-06	8345	0.956441	8827	0.987879
0.529231	0.027224	ENSG00000188316	1.49e-06	6.16e-08	13590	0.998649	15191	0.999974
2.33038	1.5883	ENSG00000188321	6.56e-06	3.59e-06	11249	0.990003	10196	0.994597
20.6925	0.169033	ENSG00000188322	5.82e-05	3.82e-07	3806	0.80397	13411	0.999631
0	0	ENSG00000188334	0	0	17523	1	17548	1
0	0	ENSG00000188340	0	0	16487	1	16732	1
8.06368	4.35271	ENSG00000188342	2.27e-05	9.84e-06	7395	0.937366	7502	0.977198
11.2325	5.16783	ENSG00000188343	3.16e-05	1.17e-05	6070	0.901654	6967	0.971446
13.1938	1.70704	ENSG00000188352	3.71e-05	3.86e-06	5439	0.88002	10050	0.994053
1.7875	0.194956	ENSG00000188368	5.03e-06	4.41e-07	11795	0.993166	13248	0.999564
1.09314	0.345697	ENSG00000188372	3.08e-06	7.82e-07	12635	0.99653	12538	0.99914
0	0	ENSG00000188373	0	0	17004	1	17116	1
8.70824	0.113534	ENSG00000188385	2.45e-05	2.57e-07	7109	0.930625	13914	0.999789
0.0195417	0	ENSG00000188386	5.5e-08	0	16159	0.999992	16592	1
0.0581153	0.269117	ENSG00000188389	1.63e-07	6.08e-07	15570	0.99993	12862	0.999363
0.024534	0	ENSG00000188393	6.9e-08	0	16068	0.999986	16574	1
0	0	ENSG00000188394	0	0	16983	1	17101	1
0.0665079	0.343326	ENSG00000188396	1.87e-07	7.76e-07	15485	0.999915	12544	0.999145
1.05802	2.25434	ENSG00000188404	2.98e-06	5.1e-06	12695	0.996711	9398	0.991143
0.0854658	0	ENSG00000188425	2.4e-07	0	15299	0.999875	16376	1
2.6049	4.67889	ENSG00000188428	7.33e-06	1.06e-05	10982	0.988154	7281	0.974945
0.681451	0.766415	ENSG00000188452	1.92e-06	1.73e-06	13279	0.998123	11433	0.997808
0.0205976	0	ENSG00000188467	5.79e-08	0	16143	0.999991	16589	1
9.535	5.21792	ENSG00000188483	2.68e-05	1.18e-05	6725	0.920782	6927	0.970976
44.9497	8.67083	ENSG00000188486	0.00012645	1.96e-05	1736	0.62683	5195	0.944307
0.153632	0.127509	ENSG00000188487	4.32e-07	2.88e-07	14803	0.999714	13747	0.999743
0.138299	103.949	ENSG00000188488	3.89e-07	0.000235022	14884	0.999747	530	0.66539
4.10727	9.83775	ENSG00000188493	1.16e-05	2.22e-05	9739	0.976561	4792	0.935908
0.32725	0.077487	ENSG00000188501	9.21e-07	1.75e-07	14109	0.999263	14318	0.999875
0.142852	0.123459	ENSG00000188505	4.02e-07	2.79e-07	14856	0.999736	13800	0.999758
0.837386	0.37806	ENSG00000188508	2.36e-06	8.55e-07	13011	0.997551	12423	0.999046
0.234345	0.125228	ENSG00000188511	6.59e-07	2.83e-07	14417	0.999504	13775	0.999751
0.273906	0.341625	ENSG00000188517	7.71e-07	7.72e-07	14280	0.999406	12548	0.999148
0.372033	11.2239	ENSG00000188522	1.05e-06	2.54e-05	13981	0.999137	4407	0.926778
0.0274748	0	ENSG00000188523	7.73e-08	0	16013	0.999982	16554	1
10.7545	12.2776	ENSG00000188529	3.03e-05	2.78e-05	6242	0.906969	4105	0.918745
55.1966	130.55	ENSG00000188536	0.000155276	0.000295166	1372	0.575774	409	0.633704
4.84427	2.37939	ENSG00000188542	1.36e-05	5.38e-06	9228	0.970132	9254	0.99039
5.16503	2.72545	ENSG00000188549	1.45e-05	6.16e-06	8989	0.966772	8907	0.98838
41.7387	29.6835	ENSG00000188554	0.000117417	6.71e-05	1909	0.647831	1850	0.822178
0	0	ENSG00000188558	0	0	16526	1	16760	1
4.20589	14.3785	ENSG00000188559	1.18e-05	3.25e-05	9662	0.975661	3599	0.903546
13.4204	6.26337	ENSG00000188566	3.78e-05	1.42e-05	5369	0.877401	6317	0.963096
34.1957	0.285518	ENSG00000188573	9.62e-05	6.46e-07	2377	0.697417	12782	0.999313
10.7388	0.0182996	ENSG00000188580	3.02e-05	4.14e-08	6255	0.907362	15474	0.999989
0	0	ENSG00000188581	0	0	17409	1	17454	1
0.385378	4.59127	ENSG00000188582	1.08e-06	1.04e-05	13929	0.999081	7340	0.975563
0.18402	0.0133655	ENSG00000188596	5.18e-07	3.02e-08	14658	0.999645	15636	0.999995
4.15776	7.53497	ENSG00000188603	1.17e-05	1.7e-05	9694	0.976038	5687	0.95329
0.189735	0.0540782	ENSG00000188610	5.34e-07	1.22e-07	14624	0.999627	14676	0.999928
0.233307	0.293252	ENSG00000188611	6.56e-07	6.63e-07	14424	0.999509	12743	0.999287
42.6861	18.4065	ENSG00000188612	0.000120082	4.16e-05	1846	0.640359	2926	0.878839
2.20094	0.07629	ENSG00000188613	6.19e-06	1.72e-07	11385	0.990869	14333	0.999878
0	0	ENSG00000188620	0	0	17018	1	17126	1
0	0	ENSG00000188624	0	0	17519	1	17545	1
0.33937	1.29439	ENSG00000188626	9.55e-07	2.93e-06	14076	0.999232	10569	0.995807
2.04902	0.380088	ENSG00000188629	5.76e-06	8.59e-07	11522	0.991688	12416	0.99904
22.1742	2.2552	ENSG00000188636	6.24e-05	5.1e-06	3578	0.79025	9396	0.991133
1.44588	12.4188	ENSG00000188641	4.07e-06	2.81e-05	12184	0.994922	4071	0.917796
43.2219	79.8971	ENSG00000188643	0.000121589	0.000180643	1817	0.636858	697	0.699673
5.27102	4.64908	ENSG00000188647	1.48e-05	1.05e-05	8922	0.965788	7302	0.975166
0.346624	0.0572679	ENSG00000188649	9.75e-07	1.29e-07	14053	0.99921	14620	0.999921
0	0	ENSG00000188655	0	0	17296	1	17371	1
0.989608	0.133602	ENSG00000188659	2.78e-06	3.02e-07	12781	0.996958	13696	0.999728
1.07567	0.542472	ENSG00000188672	3.03e-06	1.23e-06	12659	0.996603	11925	0.99853
36.6979	0	ENSG00000188674	0.000103236	0	2195	0.679289	15920	1
0	4.1113	ENSG00000188676	0	9.3e-06	16926	1	7692	0.979014
9.37152	2.21446	ENSG00000188677	2.64e-05	5.01e-06	6794	0.922617	9439	0.99135
0.801439	0.209352	ENSG00000188687	2.25e-06	4.73e-07	13069	0.997684	13173	0.99953
23.2987	8.3211	ENSG00000188690	6.55e-05	1.88e-05	3425	0.780473	5335	0.946996
0	0	ENSG00000188694	0	0	17617	1	17624	1
0.967794	7.21685	ENSG00000188707	2.72e-06	1.63e-05	12820	0.997065	5832	0.955708
0	0	ENSG00000188716	0	0	17001	1	17113	1
11.2771	17.9768	ENSG00000188725	3.17e-05	4.06e-05	6057	0.901242	2978	0.880976
0.582558	0	ENSG00000188729	1.64e-06	0	13470	0.998461	16134	1
1.92661	0.00340565	ENSG00000188730	5.42e-06	7.7e-09	11656	0.992439	15894	1
2.66962	2.3621	ENSG00000188732	7.51e-06	5.34e-06	10922	0.987708	9266	0.990454
8.85334	3.94344	ENSG00000188735	2.49e-05	8.92e-06	7036	0.92882	7839	0.980349
0.0825005	0.0324561	ENSG00000188738	2.32e-07	7.34e-08	15332	0.999883	15092	0.999968
3.19985	0.93648	ENSG00000188739	9e-06	2.12e-06	10463	0.983925	11136	0.997236
35.8855	13.0426	ENSG00000188747	0.000100951	2.95e-05	2252	0.685106	3908	0.91311
17.1718	2.70242	ENSG00000188760	4.83e-05	6.11e-06	4448	0.837994	8938	0.98857
0.38084	0.15003	ENSG00000188761	1.07e-06	3.39e-07	13941	0.999094	13564	0.999686
4.37158	0.0776256	ENSG00000188763	1.23e-05	1.76e-07	9540	0.97419	14316	0.999875
6.25671	0.0877266	ENSG00000188766	1.76e-05	1.98e-07	8332	0.956213	14185	0.99985
0.0366428	0	ENSG00000188770	1.03e-07	0	15865	0.999969	16510	1
0	0	ENSG00000188771	0	0	17168	1	17266	1
0.181886	0	ENSG00000188778	5.12e-07	0	14667	0.99965	16271	1
1.22238	0.12524	ENSG00000188779	3.44e-06	2.83e-07	12466	0.995978	13774	0.999751
0.0254134	0	ENSG00000188782	7.15e-08	0	16059	0.999985	16569	1
11.2108	9.12539	ENSG00000188783	3.15e-05	2.06e-05	6078	0.901906	5015	0.940685
0	0	ENSG00000188784	0	0	16425	1	16691	1
2.7164	2.30439	ENSG00000188785	7.64e-06	5.21e-06	10873	0.987337	9336	0.990824
3.60028	1.81255	ENSG00000188786	1.01e-05	4.1e-06	10090	0.980358	9929	0.993572
0	0	ENSG00000188800	0	0	16430	1	16695	1
4.55221	0.00364594	ENSG00000188803	1.28e-05	8.24e-09	9433	0.972847	15890	1
7.5492	1.3023	ENSG00000188807	2.12e-05	2.94e-06	7655	0.94307	10557	0.995772
8.85816	12.198	ENSG00000188811	2.49e-05	2.76e-05	7034	0.928771	4130	0.919436
0	0	ENSG00000188816	0	0	17019	1	17127	1
0	0	ENSG00000188817	0	0	16601	1	16816	1
3.49864	1.89626	ENSG00000188818	9.84e-06	4.29e-06	10178	0.981236	9830	0.993157
0.983556	1.08229	ENSG00000188820	2.77e-06	2.45e-06	12791	0.996986	10902	0.996701
0.00567361	0.0632216	ENSG00000188822	1.6e-08	1.43e-07	16383	1	14518	0.999907
6.1124	1.45458	ENSG00000188827	1.72e-05	3.29e-06	8425	0.957829	10350	0.995128
0.129926	11.0668	ENSG00000188833	3.65e-07	2.5e-05	14930	0.999764	4449	0.927837
55.4486	49.8914	ENSG00000188846	0.000155984	0.000112801	1369	0.575307	1108	0.758272
0.503383	0.09464	ENSG00000188848	1.42e-06	2.14e-07	13651	0.998737	14103	0.999833
7.06854	0.575847	ENSG00000188859	1.99e-05	1.3e-06	7901	0.948125	11853	0.998439
0.946678	3.38321	ENSG00000188868	2.66e-06	7.65e-06	12851	0.997149	8326	0.984387
0.188869	0.135216	ENSG00000188869	5.31e-07	3.06e-07	14627	0.999629	13686	0.999725
8.37403	1.65434	ENSG00000188878	2.36e-05	3.74e-06	7258	0.934198	10121	0.994322
0.0233149	0.0122329	ENSG00000188883	6.56e-08	2.77e-08	16091	0.999987	15676	0.999996
0.415927	0.0192903	ENSG00000188886	1.17e-06	4.36e-08	13843	0.998984	15438	0.999987
42.1181	19.4641	ENSG00000188895	0.000118484	4.4e-05	1879	0.644294	2768	0.872087
0.179558	0.400353	ENSG00000188897	5.05e-07	9.05e-07	14675	0.999654	12347	0.998979
4.37418	1.34367	ENSG00000188906	1.23e-05	3.04e-06	9538	0.974165	10495	0.995586
0	0	ENSG00000188909	0	0	17172	1	17269	1
0.566813	0.349575	ENSG00000188910	1.59e-06	7.9e-07	13510	0.998525	12525	0.99913
1.10221	0.0406626	ENSG00000188916	3.1e-06	9.19e-08	12620	0.996484	14925	0.999954
0.919515	0.250696	ENSG00000188921	2.59e-06	5.67e-07	12888	0.997246	12945	0.999412
17.8177	8.78802	ENSG00000188938	5.01e-05	1.99e-05	4314	0.831406	5151	0.943439
0.0911316	0.0509038	ENSG00000188958	2.56e-07	1.15e-07	15248	0.999863	14730	0.999934
0.0300247	0.277185	ENSG00000188959	8.45e-08	6.27e-07	15967	0.999978	12828	0.999342
40.7937	27.0626	ENSG00000188976	0.000114758	6.12e-05	1957	0.653396	2044	0.834586
1.1107	0.149932	ENSG00000188981	3.12e-06	3.39e-07	12612	0.996459	13565	0.999686
0	0	ENSG00000188984	0	0	16409	1	16678	1
68.7912	23.0109	ENSG00000188986	0.000193519	5.2e-05	1019	0.51469	2387	0.853977
0.0869875	0.0083355	ENSG00000188991	2.45e-07	1.88e-08	15285	0.999872	15795	0.999999
0.0493662	0	ENSG00000188992	1.39e-07	0	15675	0.999946	16457	1
1.11461	0.282153	ENSG00000188993	3.14e-06	6.38e-07	12606	0.99644	12802	0.999326
5.86296	3.32557	ENSG00000188994	1.65e-05	7.52e-06	8581	0.960456	8375	0.984758
10.1128	10.1491	ENSG00000188997	2.84e-05	2.29e-05	6507	0.914758	4691	0.933624
0.689386	0.376365	ENSG00000189001	1.94e-06	8.51e-07	13269	0.998104	12426	0.999049
1.72672	3.51531	ENSG00000189007	4.86e-06	7.95e-06	11859	0.993482	8209	0.983475
0	0.136065	ENSG00000189013	0	3.08e-07	17543	1	13676	0.999722
1.86189	1.20263	ENSG00000189042	5.24e-06	2.72e-06	11722	0.992791	10707	0.996195
270.444	71.1373	ENSG00000189043	0.000760796	0.000160837	151	0.217746	790	0.715551
0.510486	0.173473	ENSG00000189045	1.44e-06	3.92e-07	13637	0.998717	13381	0.99962
8.09886	10.4617	ENSG00000189046	2.28e-05	2.37e-05	7381	0.937047	4597	0.931433
3.44227	9.83731	ENSG00000189050	9.68e-06	2.22e-05	10236	0.981803	4793	0.935931
0.0238125	0.0177977	ENSG00000189051	6.7e-08	4.02e-08	16077	0.999987	15496	0.99999
0	0	ENSG00000189052	0	0	17529	1	17553	1
3.2053	3.56565	ENSG00000189056	9.02e-06	8.06e-06	10458	0.98388	8169	0.983155
0.0184787	0.12868	ENSG00000189057	5.2e-08	2.91e-07	16180	0.999993	13738	0.999741
175.101	2.07534	ENSG00000189058	0.000492583	4.69e-06	284	0.296811	9589	0.992077
78.778	119.215	ENSG00000189060	0.000221613	0.000269538	856	0.48103	455	0.646672
10.2318	27.8741	ENSG00000189067	2.88e-05	6.3e-05	6464	0.913527	1973	0.830176
0.220633	0.0969507	ENSG00000189068	6.21e-07	2.19e-07	14478	0.999543	14083	0.999829
2.51855	2.28866	ENSG00000189079	7.09e-06	5.17e-06	11063	0.988737	9351	0.990902
13.9708	8.86355	ENSG00000189091	3.93e-05	2e-05	5215	0.871474	5123	0.94288
0.0463098	0	ENSG00000189099	1.3e-07	0	15721	0.999952	16467	1
9.66594	4.8519	ENSG00000189114	2.72e-05	1.1e-05	6672	0.919349	7172	0.973771
0.113469	0.0468528	ENSG00000189120	3.19e-07	1.06e-07	15064	0.99981	14796	0.999941
0.181741	0.0160897	ENSG00000189127	5.11e-07	3.64e-08	14669	0.999651	15550	0.999992
5.43383	2.22384	ENSG00000189129	1.53e-05	5.03e-06	8820	0.964253	9432	0.991315
2.4188	0.456943	ENSG00000189134	6.8e-06	1.03e-06	11151	0.989348	12171	0.998809
0.80517	0.662345	ENSG00000189143	2.27e-06	1.5e-06	13058	0.997659	11637	0.998137
0.439228	0.237538	ENSG00000189144	1.24e-06	5.37e-07	13786	0.998916	12999	0.999442
0	0	ENSG00000189152	0	0	17385	1	17436	1
3.81053	0.830172	ENSG00000189157	1.07e-05	1.88e-06	9929	0.978678	11320	0.997604
26.6687	6.1281	ENSG00000189159	7.5e-05	1.39e-05	3007	0.751086	6383	0.964021
1.5605	0.852971	ENSG00000189164	4.39e-06	1.93e-06	12029	0.994266	11284	0.997535
0.0104899	0	ENSG00000189167	2.95e-08	0	16317	0.999998	16644	1
0	0	ENSG00000189169	0	0	17646	1	17648	1
56.6039	13.8505	ENSG00000189171	0.000159234	3.13e-05	1322	0.567893	3710	0.907092
6.75647	7.82569	ENSG00000189180	1.9e-05	1.77e-05	8067	0.951354	5540	0.950735
0.0522613	0.0208485	ENSG00000189182	1.47e-07	4.71e-08	15647	0.999942	15381	0.999985
1.09566	0.707955	ENSG00000189184	3.08e-06	1.6e-06	12627	0.996505	11545	0.997995
4.35908	1.32624	ENSG00000189227	1.23e-05	3e-06	9548	0.974288	10523	0.995671
0.0188067	8.27458	ENSG00000189233	5.29e-08	1.87e-05	16175	0.999992	5347	0.947221
129.684	29.3312	ENSG00000189241	0.000364819	6.63e-05	454	0.368642	1876	0.823912
0	0	ENSG00000189253	0	0	17152	1	17253	1
29.5216	19.2383	ENSG00000189266	8.3e-05	4.35e-05	2752	0.730948	2797	0.873355
0.618686	0.537958	ENSG00000189269	1.74e-06	1.22e-06	13387	0.998321	11944	0.998554
4.55644	0	ENSG00000189275	1.28e-05	0	9429	0.972796	15996	1
1.36469	0.219205	ENSG00000189280	3.84e-06	4.96e-07	12290	0.995341	13119	0.999504
3.24896	1.71261	ENSG00000189283	9.14e-06	3.87e-06	10416	0.983499	10045	0.994034
1.07286	1.0494	ENSG00000189292	3.02e-06	2.37e-06	12667	0.996627	10960	0.996841
1.61459	1.41052	ENSG00000189298	4.54e-06	3.19e-06	11973	0.994017	10407	0.995312
19.2634	11.5651	ENSG00000189306	5.42e-05	2.61e-05	4042	0.817219	4320	0.924538
3.24626	2.09383	ENSG00000189308	9.13e-06	4.73e-06	10418	0.983517	9571	0.991992
16.1352	2.6478	ENSG00000189319	4.54e-05	5.99e-06	4686	0.849144	8993	0.988903
0.070516	4.42819	ENSG00000189320	1.98e-07	1e-05	15440	0.999906	7447	0.976653
0.0976016	0	ENSG00000189325	2.75e-07	0	15192	0.999848	16361	1
0	0.0182137	ENSG00000189332	0	4.12e-08	17083	1	15479	0.999989
1.34688	5.64365	ENSG00000189334	3.79e-06	1.28e-05	12312	0.995425	6669	0.967815
14.8617	1.57304	ENSG00000189337	4.18e-05	3.56e-06	4975	0.861756	10222	0.99469
19.5411	9.63684	ENSG00000189339	5.5e-05	2.18e-05	3994	0.814598	4859	0.937383
1.05198	0.114714	ENSG00000189350	2.96e-06	2.59e-07	12703	0.996735	13900	0.999785
1.39651	0.839921	ENSG00000189362	3.93e-06	1.9e-06	12245	0.995166	11308	0.997581
2.42721	0.3872	ENSG00000189366	6.83e-06	8.75e-07	11141	0.989279	12385	0.999013
24.6592	0.142243	ENSG00000189367	6.94e-05	3.22e-07	3254	0.768954	13628	0.999707
0.0537773	0	ENSG00000189375	1.51e-07	0	15614	0.999937	16441	1
10.6235	11.2963	ENSG00000189376	2.99e-05	2.55e-05	6307	0.908923	4385	0.926218
0.0348673	0.105872	ENSG00000189377	9.81e-08	2.39e-07	15895	0.999972	13996	0.999809
40.21	27.117	ENSG00000189403	0.000113116	6.13e-05	1993	0.657497	2039	0.83428
0.206322	0.232386	ENSG00000189409	5.8e-07	5.25e-07	14550	0.999586	13032	0.999459
34.6102	0.0344038	ENSG00000189410	9.74e-05	7.78e-08	2338	0.693644	15045	0.999964
0.0269666	0.318756	ENSG00000189430	7.59e-08	7.21e-07	16024	0.999983	12639	0.999215
0.0614214	0.0248544	ENSG00000189433	1.73e-07	5.62e-08	15529	0.999923	15265	0.999979
2.42698	0	ENSG00000196071	6.83e-06	0	11142	0.989286	16028	1
31.1136	10.8474	ENSG00000196072	8.75e-05	2.45e-05	2612	0.719003	4494	0.928952
2.27021	0.224096	ENSG00000196074	6.39e-06	5.07e-07	11310	0.990397	13092	0.99949
0.157029	0.0738308	ENSG00000196081	4.42e-07	1.67e-07	14786	0.999706	14372	0.999884
1.44926	13.5693	ENSG00000196083	4.08e-06	3.07e-05	12178	0.994897	3785	0.909415
15.0058	0.0653676	ENSG00000196090	4.22e-05	1.48e-07	4944	0.860454	14486	0.999902
12.7777	0.160988	ENSG00000196091	3.59e-05	3.64e-07	5562	0.884515	13461	0.99965
0.0256261	0.0352222	ENSG00000196092	7.21e-08	7.96e-08	16053	0.999985	15022	0.999962
0	0	ENSG00000196098	0	0	16607	1	16822	1
0	0	ENSG00000196099	0	0	17174	1	17271	1
14.8634	0.0265705	ENSG00000196104	4.18e-05	6.01e-08	4973	0.861672	15213	0.999976
0.1845	0.107052	ENSG00000196109	5.19e-07	2.42e-07	14654	0.999643	13988	0.999807
0.502563	0.24044	ENSG00000196110	1.41e-06	5.44e-07	13654	0.998742	12984	0.999433
10.3555	3.51008	ENSG00000196116	2.91e-05	7.94e-06	6415	0.912109	8214	0.983515
7.08116	0.628529	ENSG00000196118	1.99e-05	1.42e-06	7895	0.948006	11727	0.998269
0	0	ENSG00000196119	0	0	17189	1	17286	1
47.8109	9.75651	ENSG00000196123	0.000134499	2.21e-05	1621	0.611851	4816	0.93644
20.6598	44.5709	ENSG00000196126	5.81e-05	0.000100772	3811	0.804261	1238	0.772112
3.90989	0.0564933	ENSG00000196132	1.1e-05	1.28e-07	9867	0.978004	14629	0.999922
2.2725	1424.47	ENSG00000196136	6.39e-06	0.00322064	11307	0.990378	33	0.36118
6.29762	57.3457	ENSG00000196139	1.77e-05	0.000129655	8313	0.955877	970	0.741688
14.0475	12.9019	ENSG00000196141	3.95e-05	2.92e-05	5194	0.870647	3940	0.914048
2.65273	0.993308	ENSG00000196150	7.46e-06	2.25e-06	10941	0.98785	11049	0.997047
6.91548	2.66649	ENSG00000196151	1.95e-05	6.03e-06	7986	0.949797	8975	0.988794
2.067	2.01782	ENSG00000196152	5.81e-06	4.56e-06	11506	0.991596	9663	0.992419
2.66469	9.72885	ENSG00000196154	7.5e-06	2.2e-05	10928	0.987753	4825	0.936638
1.22662	0.155906	ENSG00000196155	3.45e-06	3.52e-07	12451	0.995927	13502	0.999664
0.818512	1.00131	ENSG00000196159	2.3e-06	2.26e-06	13045	0.99763	11042	0.997031
0.0889693	0	ENSG00000196166	2.5e-07	0	15267	0.999868	16370	1
3.33666	0.685488	ENSG00000196169	9.39e-06	1.55e-06	10347	0.982861	11588	0.998062
1.07491	0.0692431	ENSG00000196172	3.02e-06	1.57e-07	12662	0.996612	14437	0.999895
11.7711	97.0343	ENSG00000196177	3.31e-05	0.000219389	5881	0.895534	565	0.673318
16.0424	18.9437	ENSG00000196182	4.51e-05	4.28e-05	4712	0.85032	2838	0.875123
0	0	ENSG00000196184	0	0	16489	1	16734	1
8.905	12.2458	ENSG00000196187	2.51e-05	2.77e-05	7014	0.928271	4113	0.918967
0.0218804	0.0684408	ENSG00000196188	6.16e-08	1.55e-07	16113	0.999989	14448	0.999897
17.5128	0.918044	ENSG00000196189	4.93e-05	2.08e-06	4376	0.834483	11169	0.997306
34.4443	12.6317	ENSG00000196199	9.69e-05	2.86e-05	2356	0.695392	4011	0.916097
5.13353	0.735828	ENSG00000196208	1.44e-05	1.66e-06	9010	0.967076	11494	0.997911
0.403062	0.586787	ENSG00000196209	1.13e-06	1.33e-06	13877	0.999024	11821	0.998397
2.22237	1.5227	ENSG00000196214	6.25e-06	3.44e-06	11368	0.990764	10276	0.994879
7.25902	0.0906586	ENSG00000196218	2.04e-05	2.05e-07	7802	0.946129	14152	0.999844
19.0913	0.259865	ENSG00000196220	5.37e-05	5.88e-07	4073	0.818892	12898	0.999385
0	0	ENSG00000196224	0	0	17023	1	17131	1
0	0	ENSG00000196228	0	0	16552	1	16779	1
160.961	105.387	ENSG00000196230	0.000452805	0.000238274	332	0.319417	525	0.66421
1.5216	1.53804	ENSG00000196233	4.28e-06	3.48e-06	12078	0.994479	10266	0.994845
71.9467	40.0899	ENSG00000196235	0.000202396	9.06e-05	957	0.502407	1378	0.785474
2.53251	5.78512	ENSG00000196236	7.12e-06	1.31e-05	11048	0.98863	6574	0.966588
0	0	ENSG00000196240	0	0	16524	1	16758	1
0	0	ENSG00000196242	0	0	16514	1	16748	1
1.13062	0.690881	ENSG00000196247	3.18e-06	1.56e-06	12583	0.996367	11577	0.998045
0	0	ENSG00000196248	0	0	17179	1	17276	1
0.116471	0.129607	ENSG00000196260	3.28e-07	2.93e-07	15034	0.9998	13731	0.999739
229.656	112.357	ENSG00000196262	0.000646054	0.000254032	188	0.243693	478	0.652676
7.67572	1.2452	ENSG00000196263	2.16e-05	2.82e-06	7597	0.941829	10638	0.996005
0	0	ENSG00000196266	0	0	16488	1	16733	1
1.79937	0.71832	ENSG00000196267	5.06e-06	1.62e-06	11786	0.993121	11529	0.997969
3.57739	0.930418	ENSG00000196268	1.01e-05	2.1e-06	10106	0.980519	11148	0.997262
1.19119	1.42421	ENSG00000196275	3.35e-06	3.22e-06	12517	0.996151	10392	0.995264
3.10672	0.0172246	ENSG00000196277	8.74e-06	3.89e-08	10537	0.984581	15511	0.99999
2.8611	0.973372	ENSG00000196284	8.05e-06	2.2e-06	10756	0.986418	11074	0.997102
16.4454	8.03983	ENSG00000196290	4.63e-05	1.82e-05	4616	0.845936	5452	0.949159
0.936927	0.91565	ENSG00000196296	2.64e-06	2.07e-06	12870	0.997199	11177	0.997322
22.2962	12.6759	ENSG00000196305	6.27e-05	2.87e-05	3560	0.789125	3999	0.915753
6.64896	3.04644	ENSG00000196312	1.87e-05	6.89e-06	8137	0.952674	8603	0.986399
9.09236	6.08093	ENSG00000196313	2.56e-05	1.37e-05	6926	0.926044	6401	0.964269
7.41451	4.82289	ENSG00000196323	2.09e-05	1.09e-05	7716	0.944354	7192	0.973989
6.0447	5.45995	ENSG00000196329	1.7e-05	1.23e-05	8470	0.958599	6762	0.968983
0.286309	0.179769	ENSG00000196335	8.05e-07	4.06e-07	14236	0.999372	13348	0.999606
0.116945	0.0127715	ENSG00000196337	3.29e-07	2.89e-08	15028	0.999798	15647	0.999995
0	0.0792305	ENSG00000196344	0	1.79e-07	16694	1	14299	0.999872
1.49132	1.34159	ENSG00000196345	4.2e-06	3.03e-06	12124	0.994674	10498	0.995595
0.00728759	0	ENSG00000196350	2.05e-08	0	16367	0.999999	16663	1
4.17654	5.39432	ENSG00000196352	1.17e-05	1.22e-05	9682	0.975897	6808	0.969547
9.09203	0.00620851	ENSG00000196353	2.56e-05	1.4e-08	6927	0.926069	15840	0.999999
2.48789	1.13594	ENSG00000196357	7e-06	2.57e-06	11088	0.988913	10828	0.996515
11.732	0.143424	ENSG00000196358	3.3e-05	3.24e-07	5902	0.896228	13618	0.999704
74.3001	0.0232502	ENSG00000196361	0.000209016	5.26e-08	920	0.494785	15298	0.999981
24.05	22.815	ENSG00000196363	6.77e-05	5.16e-05	3331	0.774223	2398	0.854547
42.2653	37.5533	ENSG00000196365	0.000118898	8.49e-05	1871	0.643345	1463	0.792934
8.84187	4.60661	ENSG00000196367	2.49e-05	1.04e-05	7044	0.92902	7330	0.975459
0.922729	0.816029	ENSG00000196371	2.6e-06	1.84e-06	12884	0.997236	11344	0.997649
22.8996	36.166	ENSG00000196372	6.44e-05	8.18e-05	3477	0.78385	1514	0.797188
16.743	0.0426867	ENSG00000196376	4.71e-05	9.65e-08	4543	0.842526	14878	0.99995
9.52277	3.4409	ENSG00000196378	2.68e-05	7.78e-06	6729	0.920889	8268	0.983939
3.26575	2.84887	ENSG00000196387	9.19e-06	6.44e-06	10404	0.983389	8780	0.987578
3.09557	2.02952	ENSG00000196388	8.71e-06	4.59e-06	10547	0.984668	9645	0.992337
1.92858	0.380455	ENSG00000196391	5.43e-06	8.6e-07	11652	0.992417	12413	0.999037
14.1341	13.2531	ENSG00000196396	3.98e-05	3e-05	5174	0.869854	3851	0.911415
55.7477	20.3889	ENSG00000196405	0.000156826	4.61e-05	1358	0.573587	2635	0.8661
2.75331	0.982803	ENSG00000196407	7.75e-06	2.22e-06	10841	0.987091	11059	0.997069
3.56079	21.6202	ENSG00000196411	1e-05	4.89e-05	10125	0.98071	2508	0.860078
3.53852	0.406069	ENSG00000196415	9.95e-06	9.18e-07	10144	0.9809	12326	0.99896
0.824853	0.632152	ENSG00000196417	2.32e-06	1.43e-06	13035	0.997607	11720	0.998259
0.64322	0.534114	ENSG00000196418	1.81e-06	1.21e-06	13348	0.998252	11957	0.998569
102.57	60.7415	ENSG00000196419	0.000288543	0.000137333	614	0.420459	930	0.736346
0.394358	0	ENSG00000196420	1.11e-06	0	13907	0.999057	16174	1
0	0	ENSG00000196427	0	0	16446	1	16703	1
5.94119	4.63649	ENSG00000196428	1.67e-05	1.05e-05	8529	0.959593	7310	0.97525
0.23222	0.0438372	ENSG00000196431	6.53e-07	9.91e-08	14426	0.99951	14847	0.999947
5.00753	17.6719	ENSG00000196436	1.41e-05	4e-05	9101	0.968374	3016	0.882508
2.72363	0.97575	ENSG00000196437	7.66e-06	2.21e-06	10867	0.987291	11069	0.997091
13.0871	11.2512	ENSG00000196449	3.68e-05	2.54e-05	5472	0.88124	4397	0.926524
14.049	5.39756	ENSG00000196453	3.95e-05	1.22e-05	5193	0.870607	6807	0.969535
9.2058	7.31561	ENSG00000196455	2.59e-05	1.65e-05	6873	0.924679	5790	0.955018
8.19233	1.02192	ENSG00000196456	2.3e-05	2.31e-06	7338	0.936062	11013	0.996965
5.97306	2.71898	ENSG00000196458	1.68e-05	6.15e-06	8509	0.959258	8918	0.988447
1.22326	0.116077	ENSG00000196460	3.44e-06	2.62e-07	12463	0.995968	13887	0.999782
91.7136	6.05345	ENSG00000196465	0.000258003	1.37e-05	702	0.44426	6411	0.964406
1.35101	2.18359	ENSG00000196466	3.8e-06	4.94e-06	12302	0.995387	9466	0.991485
2.99309	3.54947	ENSG00000196470	8.42e-06	8.03e-06	10636	0.985429	8179	0.983236
0	0	ENSG00000196475	0	0	16686	1	16871	1
12.8134	4.45328	ENSG00000196476	3.6e-05	1.01e-05	5553	0.884191	7429	0.976472
1.24	0.0645291	ENSG00000196482	3.49e-06	1.46e-07	12436	0.995875	14498	0.999904
5.01035	10.1174	ENSG00000196497	1.41e-05	2.29e-05	9099	0.968346	4704	0.933922
41.3308	10.734	ENSG00000196498	0.000116269	2.43e-05	1928	0.650049	4525	0.929709
20.8638	54.8847	ENSG00000196502	5.87e-05	0.000124091	3777	0.802276	1002	0.745733
1.9573	0.048401	ENSG00000196503	5.51e-06	1.09e-07	11623	0.992259	14766	0.999938
7.9634	8.43011	ENSG00000196504	2.24e-05	1.91e-05	7440	0.938379	5283	0.946011
0.994681	1.78832	ENSG00000196505	2.8e-06	4.04e-06	12775	0.996941	9954	0.993674
20.2845	9.6291	ENSG00000196510	5.71e-05	2.18e-05	3865	0.80737	4862	0.937448
2.14018	1.18181	ENSG00000196511	6.02e-06	2.67e-06	11439	0.991199	10746	0.9963
6.38959	0.598648	ENSG00000196517	1.8e-05	1.35e-06	8264	0.955002	11790	0.998356
6.53909	0.545255	ENSG00000196526	1.84e-05	1.23e-06	8195	0.95375	11918	0.998522
55.8423	43.9012	ENSG00000196531	0.000157092	9.93e-05	1355	0.573116	1258	0.77411
14.3963	17.4607	ENSG00000196535	4.05e-05	3.95e-05	5088	0.866406	3062	0.884335
7.2828	0.109189	ENSG00000196542	2.05e-05	2.47e-07	7786	0.945802	13969	0.999803
7.71887	4.52344	ENSG00000196544	2.17e-05	1.02e-05	7576	0.941375	7381	0.975985
32.4732	19.0523	ENSG00000196547	9.14e-05	4.31e-05	2511	0.709983	2820	0.87435
0.209305	5.8127	ENSG00000196549	5.89e-07	1.31e-05	14530	0.999574	6554	0.966325
0.143558	0.0328385	ENSG00000196550	4.04e-07	7.42e-08	14853	0.999735	15082	0.999967
6.12984	7.3732	ENSG00000196557	1.72e-05	1.67e-05	8413	0.957623	5763	0.954569
15.4341	12.2645	ENSG00000196562	4.34e-05	2.77e-05	4851	0.85647	4109	0.918856
0.184185	0.188118	ENSG00000196565	5.18e-07	4.25e-07	14657	0.999645	13292	0.999583
3.32378	1.58688	ENSG00000196569	9.35e-06	3.59e-06	10352	0.982908	10197	0.994601
0	0.155873	ENSG00000196570	0	3.52e-07	16754	1	13503	0.999665
30.7463	67.9149	ENSG00000196576	8.65e-05	0.000153551	2644	0.721788	839	0.723212
0	0	ENSG00000196578	0	0	16602	1	16817	1
8.26198	0.0755824	ENSG00000196581	2.32e-05	1.71e-07	7309	0.935391	14343	0.999879
0.329522	0.122718	ENSG00000196584	9.27e-07	2.77e-07	14102	0.999256	13810	0.999761
16.9102	6.93127	ENSG00000196586	4.76e-05	1.57e-05	4502	0.840585	5983	0.95812
22.9652	4.80391	ENSG00000196588	6.46e-05	1.09e-05	3464	0.783012	7203	0.974109
6.82615	3.13541	ENSG00000196591	1.92e-05	7.09e-06	8029	0.950628	8534	0.985917
1.43805	1.06538	ENSG00000196597	4.05e-06	2.41e-06	12201	0.994991	10929	0.996767
0.0603317	16.9735	ENSG00000196600	1.7e-07	3.84e-05	15543	0.999925	3136	0.887216
0.0084384	0.00552701	ENSG00000196604	2.37e-08	1.25e-08	16350	0.999999	15853	0.999999
3.15329	1.53203	ENSG00000196605	8.87e-06	3.46e-06	10496	0.98422	10271	0.994862
0	0.0371704	ENSG00000196611	0	8.4e-08	17161	1	14986	0.99996
0.979477	810.558	ENSG00000196616	2.76e-06	0.00183262	12797	0.997003	54	0.41051
0	72.9765	ENSG00000196620	0	0.000164995	16657	1	771	0.712453
11.0901	0.961909	ENSG00000196628	3.12e-05	2.17e-06	6117	0.90313	11095	0.997148
4.41125	5.75138	ENSG00000196636	1.24e-05	1.3e-05	9512	0.973844	6600	0.966927
4.2417	0.0628549	ENSG00000196639	1.19e-05	1.42e-07	9635	0.97534	14525	0.999908
69.8923	8.77408	ENSG00000196642	0.000196617	1.98e-05	1004	0.511766	5155	0.943518
2.67205	1.33154	ENSG00000196646	7.52e-06	3.01e-06	10919	0.987685	10512	0.995638
5.12981	2.41791	ENSG00000196652	1.44e-05	5.47e-06	9013	0.967119	9228	0.990249
2.5854	1.41102	ENSG00000196653	7.27e-06	3.19e-06	10998	0.98827	10405	0.995306
27.1998	13.1184	ENSG00000196655	7.65e-05	2.97e-05	2951	0.746845	3887	0.912488
1.28308	0.69146	ENSG00000196659	3.61e-06	1.56e-06	12383	0.995687	11576	0.998044
2.73408	12.8105	ENSG00000196660	7.69e-06	2.9e-05	10856	0.987206	3964	0.914745
0	0	ENSG00000196661	0	0	17186	1	17283	1
17.5881	2.91079	ENSG00000196663	4.95e-05	6.58e-06	4355	0.833446	8718	0.987174
0.616173	0.0243611	ENSG00000196666	1.73e-06	5.51e-08	13392	0.99833	15275	0.999979
8.38104	4.24287	ENSG00000196670	2.36e-05	9.59e-06	7254	0.934104	7581	0.977966
3.03473	4.06217	ENSG00000196678	8.54e-06	9.18e-06	10595	0.985082	7727	0.979337
186.526	69.2211	ENSG00000196683	0.000524723	0.000156505	254	0.28159	812	0.719035
6.90823	14.0159	ENSG00000196689	1.94e-05	3.17e-05	7990	0.949875	3684	0.906273
4.33467	4.12217	ENSG00000196693	1.22e-05	9.32e-06	9561	0.974447	7685	0.978949
21.5777	15.6306	ENSG00000196700	6.07e-05	3.53e-05	3660	0.795297	3351	0.895145
54.5395	11.7137	ENSG00000196704	0.000153427	2.65e-05	1395	0.579325	4276	0.923381
1.30851	0.318968	ENSG00000196705	3.68e-06	7.21e-07	12353	0.995578	12637	0.999214
0.063605	0.0991407	ENSG00000196711	1.79e-07	2.24e-07	15507	0.999919	14055	0.999823
7.36833	2.61077	ENSG00000196712	2.07e-05	5.9e-06	7744	0.944936	9032	0.989135
12.7286	8.47363	ENSG00000196715	3.58e-05	1.92e-05	5576	0.885018	5268	0.945724
3.47491	1.13565	ENSG00000196724	9.78e-06	2.57e-06	10207	0.98152	10830	0.99652
16.3267	11.9178	ENSG00000196730	4.59e-05	2.69e-05	4642	0.847135	4214	0.921724
0	0	ENSG00000196734	0	0	16466	1	16718	1
0.564279	1.90703	ENSG00000196735	1.59e-06	4.31e-06	13518	0.998538	9811	0.993075
2.28918	16.8552	ENSG00000196739	6.44e-06	3.81e-05	11287	0.99025	3161	0.888173
16.5942	7.04199	ENSG00000196743	4.67e-05	1.59e-05	4584	0.844449	5919	0.95711
0	0	ENSG00000196747	0	0	16771	1	16932	1
0.186624	0	ENSG00000196748	5.25e-07	0	14639	0.999635	16264	1
0.580843	0.260489	ENSG00000196754	1.63e-06	5.89e-07	13473	0.998466	12896	0.999384
4.75769	13.4524	ENSG00000196757	1.34e-05	3.04e-05	9298	0.971077	3808	0.910117
0	0	ENSG00000196758	0	0	16586	1	16804	1
26.0424	5.7543	ENSG00000196776	7.33e-05	1.3e-05	3092	0.757393	6595	0.966861
0	0	ENSG00000196778	0	0	17028	1	17135	1
23.4313	23.1976	ENSG00000196781	6.59e-05	5.24e-05	3403	0.779028	2367	0.852933
1.20683	1.87261	ENSG00000196782	3.39e-06	4.23e-06	12492	0.996067	9861	0.993289
0.102086	0.236461	ENSG00000196787	2.87e-07	5.35e-07	15154	0.999837	13011	0.999448
7.24409	10.9665	ENSG00000196792	2.04e-05	2.48e-05	7809	0.946272	4469	0.928336
3.67397	0.801109	ENSG00000196793	1.03e-05	1.81e-06	10039	0.979836	11370	0.997696
0.120528	0.141377	ENSG00000196796	3.39e-07	3.2e-07	15004	0.99979	13635	0.999709
0	0	ENSG00000196800	0	0	16742	1	16912	1
0.0162886	0.024927	ENSG00000196811	4.58e-08	5.64e-08	16212	0.999994	15264	0.999979
2.94948	3.16365	ENSG00000196812	8.3e-06	7.15e-06	10673	0.985739	8500	0.985675
17.2367	2.48059	ENSG00000196814	4.85e-05	5.61e-06	4433	0.837268	9165	0.9899
78.9291	53.9964	ENSG00000196821	0.000222038	0.000122083	853	0.480364	1026	0.748682
0	0	ENSG00000196832	0	0	17293	1	17368	1
0.00475061	0.00399437	ENSG00000196834	1.34e-08	9.03e-09	16392	1	15881	1
2.9863	2.01654	ENSG00000196839	8.4e-06	4.56e-06	10643	0.985488	9664	0.992424
11.8631	18.8866	ENSG00000196843	3.34e-05	4.27e-05	5857	0.894736	2849	0.875593
0.120522	0	ENSG00000196844	3.39e-07	0	15005	0.999791	16328	1
10.378	8.84451	ENSG00000196850	2.92e-05	2e-05	6406	0.911846	5131	0.94304
0	0	ENSG00000196859	0	0	17402	1	17447	1
0.0813501	0.054128	ENSG00000196860	2.29e-07	1.22e-07	15345	0.999886	14673	0.999927
0.0219698	0.0173557	ENSG00000196862	6.18e-08	3.92e-08	16112	0.999989	15506	0.99999
3.67786	5.35018	ENSG00000196865	1.03e-05	1.21e-05	10036	0.979805	6839	0.969924
4.94417	0.367163	ENSG00000196867	1.39e-05	8.3e-07	9148	0.969031	12455	0.999073
41.4725	0.128357	ENSG00000196872	0.000116668	2.9e-07	1918	0.648884	13741	0.999742
0.77539	0.236721	ENSG00000196873	2.18e-06	5.35e-07	13116	0.997788	13007	0.999446
14.8275	1.40935	ENSG00000196876	4.17e-05	3.19e-06	4980	0.861964	10410	0.995322
3.41542	3.83034	ENSG00000196878	9.61e-06	8.66e-06	10265	0.982082	7939	0.981229
0.874493	0.0504803	ENSG00000196890	2.46e-06	1.14e-07	12963	0.997435	14734	0.999935
0	0	ENSG00000196900	0	0	16735	1	16908	1
3.73617	0.656309	ENSG00000196911	1.05e-05	1.48e-06	9990	0.979325	11658	0.998168
31.7098	24.0898	ENSG00000196914	8.92e-05	5.45e-05	2563	0.714675	2289	0.848765
0.1385	0.0161227	ENSG00000196917	3.9e-07	3.65e-08	14883	0.999747	15547	0.999992
15.7565	6.19451	ENSG00000196923	4.43e-05	1.4e-05	4772	0.853004	6350	0.963561
0.207127	0.283582	ENSG00000196932	5.83e-07	6.41e-07	14542	0.999581	12797	0.999323
0.876136	0.227701	ENSG00000196935	2.46e-06	5.15e-07	12959	0.997425	13069	0.999478
35.2806	14.7913	ENSG00000196937	9.92e-05	3.34e-05	2302	0.690109	3524	0.901074
9.72743	7.44246	ENSG00000196943	2.74e-05	1.68e-05	6651	0.918776	5729	0.954
0	0	ENSG00000196944	0	0	16521	1	16755	1
0	0	ENSG00000196946	0	0	17200	1	17296	1
20.3179	0.872357	ENSG00000196950	5.72e-05	1.97e-06	3855	0.806799	11246	0.997461
1.66256	19.7715	ENSG00000196954	4.68e-06	4.47e-05	11923	0.993786	2721	0.870002
82.3221	26.4443	ENSG00000196961	0.000231583	5.98e-05	807	0.469922	2097	0.837795
2.10988	0.742646	ENSG00000196967	5.94e-06	1.68e-06	11467	0.991366	11486	0.997898
5.62306	2.52317	ENSG00000196968	1.58e-05	5.7e-06	8712	0.962572	9123	0.989663
5.4616	23.0518	ENSG00000196975	1.54e-05	5.21e-05	8805	0.964023	2380	0.853613
1.4401	3.87801	ENSG00000196981	4.05e-06	8.77e-06	12195	0.994966	7902	0.980907
94.7503	4.11929	ENSG00000196990	0.000266546	9.31e-06	668	0.435335	7689	0.978986
0.0836487	0.0125881	ENSG00000196993	2.35e-07	2.85e-08	15317	0.99988	15658	0.999995
40.3884	5.43131	ENSG00000197006	0.000113618	1.23e-05	1981	0.656137	6784	0.969253
4.80537	1.75673	ENSG00000197008	1.35e-05	3.97e-06	9256	0.970512	9990	0.993818
2.41522	1.35197	ENSG00000197013	6.79e-06	3.06e-06	11156	0.989382	10488	0.995565
2.53823	0.862941	ENSG00000197016	7.14e-06	1.95e-06	11041	0.98858	11261	0.997491
5.78529	6.76909	ENSG00000197019	1.63e-05	1.53e-05	8625	0.961177	6057	0.959268
1.48818	0.714489	ENSG00000197020	4.19e-06	1.62e-06	12127	0.994687	11537	0.997982
4.0311	2.26711	ENSG00000197024	1.13e-05	5.13e-06	9784	0.977077	9376	0.991031
3.35077	2.56865	ENSG00000197037	9.43e-06	5.81e-06	10337	0.982767	9078	0.989404
104.335	63.5901	ENSG00000197043	0.000293509	0.000143773	603	0.41726	883	0.729767
5.61619	2.2107	ENSG00000197044	1.58e-05	5e-06	8718	0.962667	9446	0.991385
23.8341	5.31184	ENSG00000197045	6.7e-05	1.2e-05	3353	0.775705	6872	0.970322
0	0.0490997	ENSG00000197046	0	1.11e-07	17471	1	14753	0.999937
4.0047	1.67912	ENSG00000197050	1.13e-05	3.8e-06	9805	0.977314	10088	0.994198
1.71947	1.14092	ENSG00000197054	4.84e-06	2.58e-06	11864	0.993506	10822	0.9965
1.33565	2.42249	ENSG00000197056	3.76e-06	5.48e-06	12322	0.995462	9221	0.990211
0.0447131	0.0869285	ENSG00000197057	1.26e-07	1.97e-07	15752	0.999956	14196	0.999852
0.117165	0.153266	ENSG00000197061	3.3e-07	3.47e-07	15026	0.999798	13530	0.999674
27.3986	7.04824	ENSG00000197063	7.71e-05	1.59e-05	2939	0.745923	5917	0.957078
20.4256	20.1495	ENSG00000197070	5.75e-05	4.56e-05	3846	0.806283	2667	0.867566
10.6048	11.7826	ENSG00000197077	2.98e-05	2.66e-05	6314	0.909133	4256	0.922849
0	0	ENSG00000197079	0	0	17435	1	17480	1
4.39793	11.6728	ENSG00000197081	1.24e-05	2.64e-05	9523	0.97398	4285	0.923618
0.0738896	0	ENSG00000197084	2.08e-07	0	15409	0.9999	16395	1
4.31843	0.470202	ENSG00000197093	1.21e-05	1.06e-06	9580	0.974678	12140	0.998777
76.2332	8.62786	ENSG00000197102	0.000214454	1.95e-05	888	0.488008	5215	0.944698
80.5388	0.0217279	ENSG00000197106	0.000226567	4.91e-08	832	0.475653	15346	0.999983
0.0860966	0	ENSG00000197110	2.42e-07	0	15294	0.999874	16375	1
71.7349	66.4866	ENSG00000197111	0.0002018	0.000150322	960	0.503013	855	0.725641
20.8363	70.9384	ENSG00000197114	5.86e-05	0.000160387	3782	0.802569	792	0.715872
26.7287	9.34633	ENSG00000197119	7.52e-05	2.11e-05	3000	0.750561	4939	0.939099
3.4681	0.783546	ENSG00000197121	9.76e-06	1.77e-06	10214	0.981589	11399	0.997748
13.2088	2.8778	ENSG00000197122	3.72e-05	6.51e-06	5436	0.879909	8754	0.98741
0	0	ENSG00000197123	0	0	16857	1	16994	1
2.65173	1.36584	ENSG00000197124	7.46e-06	3.09e-06	10944	0.987873	10465	0.995494
0	0	ENSG00000197125	0	0	17187	1	17284	1
2.24452	0.828797	ENSG00000197128	6.31e-06	1.87e-06	11340	0.990588	11324	0.997611
0.251686	0.0877629	ENSG00000197134	7.08e-07	1.98e-07	14358	0.999464	14184	0.99985
14.5317	9.02055	ENSG00000197136	4.09e-05	2.04e-05	5057	0.865145	5055	0.941505
1.04988	0.0356203	ENSG00000197140	2.95e-06	8.05e-08	12705	0.996741	15013	0.999962
4.76629	41.6148	ENSG00000197142	1.34e-05	9.41e-05	9291	0.970984	1323	0.780406
12.9168	1.32733	ENSG00000197147	3.63e-05	3e-06	5526	0.883214	10522	0.995668
16.59	10.0008	ENSG00000197150	4.67e-05	2.26e-05	4586	0.844542	4747	0.9349
0	0	ENSG00000197153	0	0	16774	1	16934	1
25.8697	34.3781	ENSG00000197157	7.28e-05	7.77e-05	3112	0.758854	1596	0.803715
6.81053	2.4912	ENSG00000197162	1.92e-05	5.63e-06	8039	0.95082	9154	0.989838
1.6341	16.4895	ENSG00000197165	4.6e-06	3.73e-05	11951	0.993916	3218	0.890322
0.608363	0.142069	ENSG00000197168	1.71e-06	3.21e-07	13407	0.998355	13629	0.999707
13.8356	14.2605	ENSG00000197170	3.89e-05	3.22e-05	5242	0.87253	3624	0.904356
24.5259	0.0997018	ENSG00000197177	6.9e-05	2.25e-07	3271	0.77013	14048	0.999821
0.409593	0.544605	ENSG00000197181	1.15e-06	1.23e-06	13857	0.999001	11919	0.998523
0.895988	0.317989	ENSG00000197182	2.52e-06	7.19e-07	12925	0.997341	12640	0.999216
8.40963	2.55295	ENSG00000197183	2.37e-05	5.77e-06	7242	0.933821	9092	0.989485
4.13108	1.11229	ENSG00000197191	1.16e-05	2.51e-06	9718	0.976317	10862	0.996602
1.95631	0.411632	ENSG00000197208	5.5e-06	9.31e-07	11624	0.992264	12308	0.998944
0.123566	0.0134309	ENSG00000197213	3.48e-07	3.04e-08	14982	0.999783	15633	0.999995
18.201	8.94932	ENSG00000197217	5.12e-05	2.02e-05	4237	0.827501	5089	0.942196
7.9205	7.22304	ENSG00000197223	2.23e-05	1.63e-05	7462	0.93887	5829	0.955659
56.139	25.0573	ENSG00000197226	0.000157927	5.67e-05	1348	0.572015	2219	0.844884
0	0	ENSG00000197233	0	0	16974	1	17092	1
0	0.367047	ENSG00000197238	0	8.3e-07	16772	1	12456	0.999074
0	0	ENSG00000197241	0	0	16406	1	16675	1
1.53214	0.241764	ENSG00000197245	4.31e-06	5.47e-07	12066	0.994427	12982	0.999432
1.01745	5944.31	ENSG00000197249	2.86e-06	0.0134397	12740	0.996842	10	0.216242
9.24571	18.4976	ENSG00000197256	2.6e-05	4.18e-05	6846	0.923979	2912	0.878256
9.23952	13.1324	ENSG00000197265	2.6e-05	2.97e-05	6849	0.924057	3885	0.912429
0.0370463	8.59184	ENSG00000197272	1.04e-07	1.94e-05	15851	0.999967	5230	0.94499
0	0.101851	ENSG00000197273	0	2.3e-07	16433	1	14026	0.999816
0.425657	0.216756	ENSG00000197275	1.2e-06	4.9e-07	13822	0.99896	13132	0.99951
1.04457	1.14972	ENSG00000197279	2.94e-06	2.6e-06	12709	0.996752	10800	0.996443
27.57	1.57093	ENSG00000197283	7.76e-05	3.55e-06	2923	0.744686	10225	0.994701
7.25393	4.53986	ENSG00000197296	2.04e-05	1.03e-05	7805	0.946191	7368	0.975852
1.50883	0.136905	ENSG00000197299	4.24e-06	3.1e-07	12102	0.994581	13669	0.99972
0.0423883	0.00605125	ENSG00000197301	1.19e-07	1.37e-08	15778	0.999959	15842	0.999999
2.09526	1.15102	ENSG00000197302	5.89e-06	2.6e-06	11483	0.991461	10795	0.99643
0	0	ENSG00000197309	0	0	17183	1	17280	1
4.89358	13.4598	ENSG00000197312	1.38e-05	3.04e-05	9185	0.969543	3806	0.910057
1.90155	3.51832	ENSG00000197321	5.35e-06	7.95e-06	11680	0.992568	8205	0.983443
2.17351	0	ENSG00000197322	6.11e-06	0	11408	0.991011	16040	1
7.38646	4.73948	ENSG00000197323	2.08e-05	1.07e-05	7733	0.944708	7241	0.974519
17.8515	21.3518	ENSG00000197324	5.02e-05	4.83e-05	4303	0.830854	2534	0.861341
6.3531	7.67409	ENSG00000197329	1.79e-05	1.74e-05	8287	0.955415	5617	0.952085
14.8885	12.3729	ENSG00000197343	4.19e-05	2.8e-05	4969	0.861505	4081	0.918076
18.837	12.9514	ENSG00000197345	5.3e-05	2.93e-05	4125	0.821666	3928	0.913697
0	0.387926	ENSG00000197353	0	8.77e-07	16944	1	12380	0.999009
13.7429	2.15827	ENSG00000197355	3.87e-05	4.88e-06	5267	0.873499	9493	0.991617
0.929084	0	ENSG00000197360	2.61e-06	0	12875	0.997212	16096	1
1.01698	0.166009	ENSG00000197361	2.86e-06	3.75e-07	12742	0.996848	13429	0.999638
5.41939	2.06283	ENSG00000197362	1.52e-05	4.66e-06	8830	0.964406	9608	0.992166
9.80102	2.82498	ENSG00000197363	2.76e-05	6.39e-06	6621	0.917953	8807	0.987751
2.6132	0.588159	ENSG00000197372	7.35e-06	1.33e-06	10978	0.988124	11818	0.998393
8.29649	7.77383	ENSG00000197375	2.33e-05	1.76e-05	7289	0.934925	5571	0.951282
0.201157	0	ENSG00000197376	5.66e-07	0	14573	0.999599	16255	1
34.611	0.760097	ENSG00000197380	9.74e-05	1.72e-06	2337	0.693547	11445	0.997828
10.68	2.59233	ENSG00000197381	3e-05	5.86e-06	6278	0.908055	9052	0.989252
25.3094	6.92097	ENSG00000197386	7.12e-05	1.56e-05	3185	0.764105	5990	0.95823
0	0	ENSG00000197403	0	0	16486	1	16731	1
1.17977	8.42083	ENSG00000197405	3.32e-06	1.9e-05	12533	0.996205	5289	0.946125
1.0644	0.306378	ENSG00000197406	2.99e-06	6.93e-07	12683	0.996675	12686	0.999249
0	124.628	ENSG00000197408	0	0.000281776	17505	1	437	0.641737
0.447527	1.5582	ENSG00000197409	1.26e-06	3.52e-06	13768	0.998893	10241	0.994757
1.12982	0.0390553	ENSG00000197410	3.18e-06	8.83e-08	12585	0.996374	14954	0.999957
0.0730649	0.141615	ENSG00000197415	2.06e-07	3.2e-07	15413	0.999901	13632	0.999708
0	0	ENSG00000197416	0	0	16934	1	17058	1
5.59731	16.7699	ENSG00000197417	1.57e-05	3.79e-05	8737	0.962967	3181	0.888933
0	0	ENSG00000197428	0	0	17031	1	17138	1
2.67565	1.8563	ENSG00000197429	7.53e-06	4.2e-06	10915	0.987655	9883	0.993381
33.5821	0	ENSG00000197430	9.45e-05	0	2422	0.701709	15923	1
0	0	ENSG00000197437	0	0	16517	1	16751	1
20.1278	5.51364	ENSG00000197442	5.66e-05	1.25e-05	3893	0.808961	6737	0.968673
40.2646	43.4731	ENSG00000197444	0.00011327	9.83e-05	1990	0.657158	1273	0.77559
0.357447	0.11494	ENSG00000197445	1.01e-06	2.6e-07	14026	0.999183	13897	0.999784
0	0	ENSG00000197446	0	0	17507	1	17536	1
25.8255	96.2032	ENSG00000197448	7.27e-05	0.00021751	3117	0.759217	573	0.675063
32.6046	55.3551	ENSG00000197451	9.17e-05	0.000125155	2503	0.709251	992	0.744487
321.827	1.38192	ENSG00000197457	0.000905343	3.12e-06	111	0.184837	10438	0.99541
18.1059	2.88683	ENSG00000197461	5.09e-05	6.53e-06	4263	0.828829	8740	0.987318
0.432803	0.105022	ENSG00000197465	1.22e-06	2.37e-07	13807	0.998941	14002	0.999811
0.652493	0.230893	ENSG00000197467	1.84e-06	5.22e-07	13328	0.998215	13046	0.999466
0.166618	0.548226	ENSG00000197471	4.69e-07	1.24e-06	14738	0.999685	11914	0.998517
0.103932	0	ENSG00000197472	2.92e-07	0	15134	0.999831	16350	1
0.660721	0.0695155	ENSG00000197479	1.86e-06	1.57e-07	13318	0.998197	14429	0.999894
3.57179	2.6241	ENSG00000197483	1e-05	5.93e-06	10112	0.98058	9018	0.989052
0	0.156796	ENSG00000197487	0	3.55e-07	17555	1	13494	0.999662
1.8124	23.0499	ENSG00000197496	5.1e-06	5.21e-05	11772	0.99305	2381	0.853665
0.403964	0.0612368	ENSG00000197497	1.14e-06	1.38e-07	13875	0.999021	14550	0.999911
6.692	8.71378	ENSG00000197498	1.88e-05	1.97e-05	8112	0.952205	5179	0.943993
0.0209049	0.217321	ENSG00000197506	5.88e-08	4.91e-07	16137	0.99999	13128	0.999508
0.0360809	0.0403778	ENSG00000197520	1.02e-07	9.13e-08	15874	0.99997	14931	0.999955
41.2432	15.4468	ENSG00000197530	0.000116023	3.49e-05	1934	0.650745	3379	0.896128
36.2424	0.8532	ENSG00000197535	0.000101955	1.93e-06	2226	0.68247	11281	0.99753
1.46046	1.58842	ENSG00000197536	4.11e-06	3.59e-06	12162	0.994832	10195	0.994593
0.820334	1.74071	ENSG00000197540	2.31e-06	3.94e-06	13042	0.997623	10010	0.993897
7.68282	1.95581	ENSG00000197548	2.16e-05	4.42e-06	7592	0.941721	9744	0.992782
26.0013	5.69173	ENSG00000197555	7.31e-05	1.29e-05	3098	0.757832	6643	0.967482
1.79845	0.92738	ENSG00000197557	5.06e-06	2.1e-06	11787	0.993126	11154	0.997274
0.83385	0.47652	ENSG00000197561	2.35e-06	1.08e-06	13017	0.997565	12121	0.998757
48.8634	11.4507	ENSG00000197562	0.000137459	2.59e-05	1585	0.606962	4351	0.925344
1.06251	1.24687	ENSG00000197563	2.99e-06	2.82e-06	12687	0.996687	10634	0.995993
0.980937	0.301273	ENSG00000197566	2.76e-06	6.81e-07	12794	0.996994	12716	0.999269
15.3075	9.38844	ENSG00000197568	4.31e-05	2.12e-05	4882	0.85781	4925	0.938803
0.016833	0.571905	ENSG00000197576	4.74e-08	1.29e-06	16206	0.999994	11864	0.998454
6.45571	7.03293	ENSG00000197579	1.82e-05	1.59e-05	8226	0.954316	5923	0.957174
2.9387	19.8034	ENSG00000197580	8.27e-06	4.48e-05	10684	0.98583	2713	0.869645
2.14892	0.018233	ENSG00000197584	6.05e-06	4.12e-08	11432	0.991157	15478	0.999989
61.38	17.5364	ENSG00000197586	0.00017267	3.96e-05	1192	0.546291	3044	0.883623
0	0	ENSG00000197587	0	0	16434	1	16696	1
0	0	ENSG00000197591	0	0	16520	1	16754	1
0.263379	19.8242	ENSG00000197594	7.41e-07	4.48e-05	14315	0.999433	2709	0.869465
0	0	ENSG00000197595	0	0	17281	1	17356	1
2.45032	0.766709	ENSG00000197599	6.89e-06	1.73e-06	11126	0.989177	11432	0.997806
14.3959	1.5131	ENSG00000197601	4.05e-05	3.42e-06	5089	0.866447	10286	0.994914
6.06035	0.840307	ENSG00000197603	1.7e-05	1.9e-06	8462	0.958463	11306	0.997577
5.86391	4.59229	ENSG00000197608	1.65e-05	1.04e-05	8580	0.960439	7338	0.975542
0.221556	0.0800392	ENSG00000197614	6.23e-07	1.81e-07	14470	0.999538	14285	0.999869
0.398329	0.169688	ENSG00000197616	1.12e-06	3.84e-07	13893	0.999042	13403	0.999628
3.38954	1.86424	ENSG00000197619	9.54e-06	4.21e-06	10291	0.982331	9874	0.993343
36.9868	22.7371	ENSG00000197622	0.000104049	5.14e-05	2170	0.6767	2405	0.854908
0.562793	2.00518	ENSG00000197629	1.58e-06	4.53e-06	13521	0.998543	9674	0.992469
0.0880979	0.0315168	ENSG00000197632	2.48e-07	7.13e-08	15272	0.999869	15107	0.999969
0.803998	6.41468	ENSG00000197635	2.26e-06	1.45e-05	13060	0.997664	6237	0.961949
0.0313904	0.0198578	ENSG00000197641	8.83e-08	4.49e-08	15948	0.999977	15421	0.999987
0.122575	0.464338	ENSG00000197646	3.45e-07	1.05e-06	14987	0.999785	12151	0.998789
2.04166	2.12734	ENSG00000197647	5.74e-06	4.81e-06	11533	0.991752	9532	0.991806
0	0	ENSG00000197651	0	0	17247	1	17332	1
0.31976	0.0268571	ENSG00000197653	9e-07	6.07e-08	14127	0.999279	15201	0.999975
0	0.159917	ENSG00000197658	0	3.62e-07	17138	1	13472	0.999654
0	0	ENSG00000197683	0	0	17618	1	17625	1
183.379	16.2203	ENSG00000197694	0.00051587	3.67e-05	261	0.285224	3258	0.8918
5.89552	1.55051	ENSG00000197696	1.66e-05	3.51e-06	8555	0.960026	10251	0.994792
14.1474	8.51649	ENSG00000197702	3.98e-05	1.93e-05	5167	0.869576	5259	0.945551
0.605769	0.0342419	ENSG00000197705	1.7e-06	7.74e-08	13411	0.998362	15053	0.999965
0	0	ENSG00000197706	0	0	17235	1	17321	1
2.91745	19.8289	ENSG00000197712	8.21e-06	4.48e-05	10705	0.986002	2708	0.869421
13.6184	8.72939	ENSG00000197713	3.83e-05	1.97e-05	5317	0.875423	5173	0.943874
0.64368	0.541818	ENSG00000197714	1.81e-06	1.23e-06	13346	0.998248	11928	0.998534
0.0102747	0.0534551	ENSG00000197721	2.89e-08	1.21e-07	16320	0.999998	14690	0.99993
16.5829	7.13939	ENSG00000197724	4.66e-05	1.61e-05	4589	0.844682	5871	0.956341
113.331	174.207	ENSG00000197728	0.000318816	0.000393872	549	0.40076	308	0.599658
0.14574	0	ENSG00000197734	4.1e-07	0	14840	0.999729	16301	1
0	0	ENSG00000197745	0	0	17137	1	17240	1
635.629	345.103	ENSG00000197746	0.00178811	0.000780257	29	0.0835752	144	0.511378
11.5531	34.1909	ENSG00000197747	3.25e-05	7.73e-05	5968	0.89839	1606	0.80449
0.848962	0.105832	ENSG00000197748	2.39e-06	2.39e-07	12994	0.99751	13997	0.99981
1.22975	0	ENSG00000197753	3.46e-06	0	12449	0.99592	16074	1
130.751	86.5181	ENSG00000197756	0.00036782	0.000195612	449	0.366811	647	0.690299
0.0147932	0.0165483	ENSG00000197757	4.16e-08	3.74e-08	16241	0.999996	15537	0.999991
1.36367	3.6481	ENSG00000197763	3.84e-06	8.25e-06	12292	0.995348	8100	0.982592
3.66096	3.48659	ENSG00000197766	1.03e-05	7.88e-06	10048	0.979929	8230	0.983641
0.261359	2.50439	ENSG00000197768	7.35e-07	5.66e-06	14326	0.999441	9141	0.989765
0.402997	0.0574524	ENSG00000197769	1.13e-06	1.3e-07	13878	0.999025	14618	0.999921
6.31192	6.63209	ENSG00000197771	1.78e-05	1.5e-05	8304	0.955717	6126	0.960312
19.8288	5.99976	ENSG00000197774	5.58e-05	1.36e-05	3949	0.812107	6442	0.964829
4.89566	2.14319	ENSG00000197776	1.38e-05	4.85e-06	9184	0.96953	9514	0.991719
33.8913	16.9131	ENSG00000197780	9.53e-05	3.82e-05	2400	0.69962	3152	0.887829
2.16976	2.42724	ENSG00000197782	6.1e-06	5.49e-06	11411	0.991029	9217	0.990189
13.0146	13.2302	ENSG00000197785	3.66e-05	2.99e-05	5491	0.881938	3857	0.911595
14.7968	3.59663	ENSG00000197798	4.16e-05	8.13e-06	4987	0.862256	8150	0.983001
3.50819	0.897333	ENSG00000197808	9.87e-06	2.03e-06	10170	0.981157	11206	0.997382
4.10813	0.599355	ENSG00000197816	1.16e-05	1.36e-06	9738	0.976549	11786	0.998351
7.7397	9.07387	ENSG00000197818	2.18e-05	2.05e-05	7568	0.941201	5038	0.941158
0.503519	2.74386	ENSG00000197822	1.42e-06	6.2e-06	13650	0.998736	8891	0.988281
0.0373563	0	ENSG00000197826	1.05e-07	0	15845	0.999967	16504	1
0.590829	0.382219	ENSG00000197837	1.66e-06	8.64e-07	13449	0.998426	12403	0.999029
0	0.475963	ENSG00000197838	0	1.08e-06	17506	1	12125	0.998761
4.547	3.29218	ENSG00000197841	1.28e-05	7.44e-06	9437	0.972898	8404	0.984975
12.7204	0.385526	ENSG00000197852	3.58e-05	8.72e-07	5579	0.885125	12393	0.99902
2.40906	4.82853	ENSG00000197857	6.78e-06	1.09e-05	11163	0.989429	7187	0.973935
63.9273	50.1482	ENSG00000197858	0.000179836	0.000113382	1124	0.5343	1105	0.757933
10.4794	17.9832	ENSG00000197859	2.95e-05	4.07e-05	6363	0.910585	2977	0.880936
18.4987	0.751096	ENSG00000197860	5.2e-05	1.7e-06	4192	0.825182	11467	0.997866
2.06234	1.47388	ENSG00000197863	5.8e-06	3.33e-06	11515	0.991648	10324	0.995042
0	0	ENSG00000197870	0	0	17206	1	17301	1
39.3978	1.28508	ENSG00000197872	0.000110831	2.91e-06	2041	0.662875	10582	0.995845
7.2477	20.7373	ENSG00000197879	2.04e-05	4.69e-05	7807	0.946231	2593	0.86415
0.0471508	0.0339932	ENSG00000197880	1.33e-07	7.69e-08	15710	0.99995	15064	0.999966
20.2271	5.18245	ENSG00000197885	5.69e-05	1.17e-05	3877	0.808053	6957	0.971329
0	4.19848	ENSG00000197888	0	9.49e-06	16656	1	7618	0.978319
0.568526	0.102383	ENSG00000197889	1.6e-06	2.31e-07	13505	0.998517	14019	0.999815
0.00919104	0.0270349	ENSG00000197891	2.59e-08	6.11e-08	16342	0.999999	15196	0.999975
7.49879	5.81247	ENSG00000197892	2.11e-05	1.31e-05	7677	0.943536	6555	0.966338
0.53463	0.69622	ENSG00000197893	1.5e-06	1.57e-06	13577	0.998629	11568	0.998031
31.8261	61.1562	ENSG00000197894	8.95e-05	0.00013827	2549	0.713425	916	0.734417
1.23618	0	ENSG00000197901	3.48e-06	0	12441	0.995892	16073	1
5.93534	39.1033	ENSG00000197903	1.67e-05	8.84e-05	8532	0.959643	1412	0.788516
1.51633	1.01725	ENSG00000197905	4.27e-06	2.3e-06	12092	0.994539	11018	0.996976
26.5149	17.6348	ENSG00000197912	7.46e-05	3.99e-05	3032	0.752958	3027	0.882947
0.0606604	0.0430232	ENSG00000197915	1.71e-07	9.73e-08	15540	0.999925	14872	0.999949
5.38166	0.143452	ENSG00000197921	1.51e-05	3.24e-07	8849	0.964695	13617	0.999704
1.86043	0.213943	ENSG00000197927	5.23e-06	4.84e-07	11725	0.992806	13142	0.999515
0.600947	0.0944507	ENSG00000197928	1.69e-06	2.14e-07	13427	0.998389	14105	0.999834
9.9772	14.9801	ENSG00000197930	2.81e-05	3.39e-05	6559	0.916228	3480	0.899594
1.28372	3.98523	ENSG00000197933	3.61e-06	9.01e-06	12381	0.99568	7792	0.979928
0.491282	0.738097	ENSG00000197935	1.38e-06	1.67e-06	13672	0.998767	11491	0.997906
1.83497	0.477171	ENSG00000197937	5.16e-06	1.08e-06	11755	0.992963	12118	0.998753
0	0	ENSG00000197938	0	0	16606	1	16821	1
0.887122	4.09056	ENSG00000197943	2.5e-06	9.25e-06	12939	0.997376	7705	0.979135
5.22944	1.90131	ENSG00000197948	1.47e-05	4.3e-06	8947	0.966158	9821	0.993118
2.69048	0.458592	ENSG00000197951	7.57e-06	1.04e-06	10901	0.98755	12165	0.998803
0	0	ENSG00000197953	0	0	16628	1	16837	1
126.636	26.4067	ENSG00000197956	0.000356244	5.97e-05	469	0.374039	2101	0.838034
105.845	138.689	ENSG00000197958	0.000297756	0.000313567	593	0.414301	386	0.626768
14.7789	0.0935937	ENSG00000197959	4.16e-05	2.12e-07	4992	0.862464	14111	0.999835
3.38048	5.55213	ENSG00000197961	9.51e-06	1.26e-05	10301	0.982426	6717	0.968422
10.076	7.53548	ENSG00000197965	2.83e-05	1.7e-05	6521	0.915156	5686	0.953273
3.8109	2.78067	ENSG00000197969	1.07e-05	6.29e-06	9928	0.978667	8859	0.988081
282.789	3.66173	ENSG00000197971	0.000795524	8.28e-06	137	0.206876	8083	0.982451
10.8426	6.95446	ENSG00000197977	3.05e-05	1.57e-05	6209	0.905966	5965	0.957838
0.16746	0.118181	ENSG00000197980	4.71e-07	2.67e-07	14734	0.999683	13860	0.999775
70.9915	29.503	ENSG00000197982	0.000199709	6.67e-05	975	0.506021	1863	0.823047
0.369544	0.0313597	ENSG00000197992	1.04e-06	7.09e-08	13990	0.999146	15112	0.999969
0.98782	0.144442	ENSG00000197993	2.78e-06	3.27e-07	12784	0.996967	13606	0.9997
5.35873	5.65244	ENSG00000198000	1.51e-05	1.28e-05	8866	0.964951	6662	0.967726
2.47055	5.72529	ENSG00000198001	6.95e-06	1.29e-05	11107	0.989045	6616	0.967134
4.09406	0.476354	ENSG00000198003	1.15e-05	1.08e-06	9750	0.976688	12123	0.998759
6.22742	0.0979599	ENSG00000198010	1.75e-05	2.21e-07	8346	0.956458	14071	0.999826
3.02114	2.44384	ENSG00000198015	8.5e-06	5.53e-06	10605	0.985167	9203	0.990112
0.736417	2.88555	ENSG00000198018	2.07e-06	6.52e-06	13185	0.997935	8743	0.987338
0.453436	0.146728	ENSG00000198019	1.28e-06	3.32e-07	13756	0.998878	13588	0.999694
12.201	5.4394	ENSG00000198026	3.43e-05	1.23e-05	5753	0.891216	6779	0.969192
0.026459	0	ENSG00000198028	7.44e-08	0	16036	0.999984	16560	1
0	0.040239	ENSG00000198033	0	9.1e-08	17265	1	14932	0.999955
5.79008	0.237474	ENSG00000198039	1.63e-05	5.37e-07	8623	0.961144	13001	0.999443
5.48655	3.99718	ENSG00000198042	1.54e-05	9.04e-06	8789	0.963777	7782	0.979838
7.74643	0.312814	ENSG00000198046	2.18e-05	7.07e-07	7559	0.941005	12664	0.999233
0.0259997	0	ENSG00000198049	7.31e-08	0	16046	0.999984	16565	1
185.195	31.1588	ENSG00000198053	0.000520979	7.04e-05	256	0.282632	1777	0.817148
0	0	ENSG00000198054	0	0	17630	1	17636	1
16.8032	5.88267	ENSG00000198055	4.73e-05	1.33e-05	4530	0.841913	6520	0.965875
2.66757	1.93881	ENSG00000198056	7.5e-06	4.38e-06	10925	0.98773	9768	0.992888
10.3156	10.3932	ENSG00000198060	2.9e-05	2.35e-05	6428	0.912487	4618	0.931928
0	0	ENSG00000198062	0	0	17647	1	17649	1
0.0337408	2.66346	ENSG00000198074	9.49e-08	6.02e-06	15909	0.999973	8979	0.988818
5.94699	0.654119	ENSG00000198075	1.67e-05	1.48e-06	8526	0.959543	11664	0.998177
0.082755	27.2182	ENSG00000198077	2.33e-07	6.15e-05	15330	0.999883	2031	0.833788
5.5519	4.13673	ENSG00000198081	1.56e-05	9.35e-06	8756	0.963265	7668	0.97879
0	0	ENSG00000198083	0	0	17425	1	17470	1
2.58953	7.95086	ENSG00000198087	7.28e-06	1.8e-05	10994	0.988241	5485	0.949756
8.67433	2.87787	ENSG00000198089	2.44e-05	6.51e-06	7121	0.930918	8753	0.987403
0	0	ENSG00000198090	0	0	17419	1	17464	1
0.0304302	0	ENSG00000198092	8.56e-08	0	15964	0.999978	16537	1
2.1559	0.963952	ENSG00000198093	6.06e-06	2.18e-06	11425	0.991114	11088	0.997133
0.0237679	542.596	ENSG00000198099	6.69e-08	0.00122678	16079	0.999987	83	0.453385
0	0	ENSG00000198104	0	0	16522	1	16756	1
11.3562	3.04604	ENSG00000198105	3.19e-05	6.89e-06	6022	0.900129	8604	0.986406
2.42847	1.03393	ENSG00000198108	6.83e-06	2.34e-06	11140	0.989273	10995	0.996923
1.20369	1.92647	ENSG00000198113	3.39e-06	4.36e-06	12495	0.996077	9784	0.992958
30.107	0.759631	ENSG00000198121	8.47e-05	1.72e-06	2701	0.726669	11448	0.997833
1.94962	0.996084	ENSG00000198125	5.48e-06	2.25e-06	11632	0.992308	11046	0.99704
8.08578	22.5954	ENSG00000198130	2.27e-05	5.11e-05	7388	0.937207	2421	0.855728
5.58413	1.98962	ENSG00000198131	1.57e-05	4.5e-06	8744	0.963077	9692	0.992551
9.40798	0.265205	ENSG00000198133	2.65e-05	6e-07	6784	0.922353	12876	0.999372
1.3479	12.5783	ENSG00000198142	3.79e-06	2.84e-05	12310	0.995417	4023	0.916439
6.97962	5.64933	ENSG00000198146	1.96e-05	1.28e-05	7949	0.949074	6667	0.96779
0.75603	0.157382	ENSG00000198156	2.13e-06	3.56e-07	13148	0.997857	13488	0.99966
3.84192	5.51497	ENSG00000198160	1.08e-05	1.25e-05	9910	0.978473	6735	0.968648
9.34962	6.68054	ENSG00000198162	2.63e-05	1.51e-05	6805	0.922907	6099	0.959906
12.3566	3.00674	ENSG00000198168	3.48e-05	6.8e-06	5698	0.889317	8640	0.986653
15.2543	6.62	ENSG00000198169	4.29e-05	1.5e-05	4894	0.858326	6129	0.960357
68.9556	41.486	ENSG00000198171	0.000193982	9.38e-05	1016	0.514109	1329	0.78097
18.7284	11.9507	ENSG00000198176	5.27e-05	2.7e-05	4144	0.82267	4200	0.921346
0	0	ENSG00000198178	0	0	17198	1	17294	1
4.27904	0.435529	ENSG00000198182	1.2e-05	9.85e-07	9605	0.974981	12240	0.998879
0	0	ENSG00000198183	0	0	17595	1	17603	1
4.91424	1.61364	ENSG00000198185	1.38e-05	3.65e-06	9169	0.969323	10162	0.994474
12.7738	61.5809	ENSG00000198189	3.59e-05	0.000139231	5564	0.884587	910	0.733586
6.92482	5.98387	ENSG00000198198	1.95e-05	1.35e-05	7979	0.949661	6450	0.964937
0.0979679	0.385994	ENSG00000198203	2.76e-07	8.73e-07	15188	0.999847	12390	0.999018
20.1817	1.01718	ENSG00000198208	5.68e-05	2.3e-06	3884	0.808451	11019	0.996979
11.291	0.0114719	ENSG00000198216	3.18e-05	2.59e-08	6049	0.900988	15697	0.999996
25.6825	15.6942	ENSG00000198218	7.22e-05	3.55e-05	3136	0.760593	3338	0.894684
0.370944	0.126905	ENSG00000198225	1.04e-06	2.87e-07	13986	0.999142	13751	0.999744
40.297	21.5832	ENSG00000198231	0.000113361	4.88e-05	1989	0.657045	2514	0.860371
96.3259	69.1617	ENSG00000198242	0.000270978	0.00015637	650	0.430502	813	0.719191
5.0628	5.33399	ENSG00000198246	1.42e-05	1.21e-05	9064	0.96785	6855	0.970117
2.3178	10.1063	ENSG00000198252	6.52e-06	2.28e-05	11263	0.990094	4706	0.933968
256.156	154.034	ENSG00000198258	0.000720602	0.000348262	162	0.225815	345	0.613303
4.46662	5.18951	ENSG00000198265	1.26e-05	1.17e-05	9484	0.973494	6952	0.97127
2.63926	1.82062	ENSG00000198270	7.42e-06	4.12e-06	10958	0.987977	9916	0.993518
0	0	ENSG00000198271	0	0	17420	1	17465	1
19.8668	21.483	ENSG00000198276	5.59e-05	4.86e-05	3940	0.811604	2522	0.86076
0	0	ENSG00000198283	0	0	17122	1	17226	1
1.09481	1.06508	ENSG00000198286	3.08e-06	2.41e-06	12628	0.996508	10930	0.996769
1.46971	1.26435	ENSG00000198298	4.13e-06	2.86e-06	12148	0.994774	10610	0.995925
27.7906	2.51117	ENSG00000198300	7.82e-05	5.68e-06	2908	0.743518	9135	0.989731
15.1993	9.71268	ENSG00000198301	4.28e-05	2.2e-05	4905	0.858798	4828	0.936704
5.03001	5.34243	ENSG00000198315	1.42e-05	1.21e-05	9085	0.968148	6846	0.970008
4.81464	9.67244	ENSG00000198324	1.35e-05	2.19e-05	9248	0.970404	4843	0.937033
0	0	ENSG00000198326	0	0	17565	1	17577	1
4.41433	2.16876	ENSG00000198331	1.24e-05	4.9e-06	9509	0.973807	9481	0.991558
0.264584	0.304405	ENSG00000198336	7.44e-07	6.88e-07	14309	0.999428	12696	0.999256
0.397003	0.731629	ENSG00000198342	1.12e-06	1.65e-06	13896	0.999045	11505	0.99793
0.289881	0.346258	ENSG00000198346	8.15e-07	7.83e-07	14223	0.999361	12535	0.999138
0.0451725	0.0815414	ENSG00000198353	1.27e-07	1.84e-07	15743	0.999955	14259	0.999864
28.8808	60.7003	ENSG00000198355	8.12e-05	0.00013724	2807	0.735459	931	0.736483
73.3208	23.0917	ENSG00000198356	0.000206261	5.22e-05	936	0.498111	2378	0.853508
10.6392	5.04339	ENSG00000198363	2.99e-05	1.14e-05	6298	0.908654	7055	0.972462
16.8654	7.93274	ENSG00000198369	4.74e-05	1.79e-05	4514	0.841155	5490	0.949845
15.1955	6.36281	ENSG00000198373	4.27e-05	1.44e-05	4907	0.858883	6268	0.962397
5.61236	10.7505	ENSG00000198380	1.58e-05	2.43e-05	8723	0.962746	4522	0.929636
6.88308	3.56721	ENSG00000198382	1.94e-05	8.07e-06	8003	0.950127	8168	0.983147
0	0	ENSG00000198398	0	0	16640	1	16846	1
6.08714	6.77759	ENSG00000198399	1.71e-05	1.53e-05	8441	0.958104	6054	0.959222
0.375413	0.17021	ENSG00000198400	1.06e-06	3.85e-07	13965	0.99912	13402	0.999628
62.1806	25.8643	ENSG00000198408	0.000174923	5.85e-05	1172	0.542819	2137	0.840163
38.3749	130.759	ENSG00000198417	0.000107954	0.000295638	2090	0.668235	405	0.632523
10.7883	4.54708	ENSG00000198420	3.03e-05	1.03e-05	6232	0.906665	7363	0.9758
0.928344	3.42724	ENSG00000198429	2.61e-06	7.75e-06	12876	0.997215	8284	0.984063
11.1791	13.1429	ENSG00000198431	3.14e-05	2.97e-05	6090	0.902284	3882	0.91234
7.35745	1.44338	ENSG00000198435	2.07e-05	3.26e-06	7748	0.945019	10362	0.995167
1.70492	0.395638	ENSG00000198440	4.8e-06	8.95e-07	11878	0.993574	12359	0.99899
0	0	ENSG00000198443	0	0	17423	1	17468	1
0	0	ENSG00000198445	0	0	17648	1	17650	1
1.75603	0.492049	ENSG00000198453	4.94e-06	1.11e-06	11830	0.99334	12075	0.998706
0.0335505	0	ENSG00000198454	9.44e-08	0	15913	0.999973	16522	1
2.01874	3.1298	ENSG00000198464	5.68e-06	7.08e-06	11564	0.991929	8538	0.985945
5.15136	3.98194	ENSG00000198466	1.45e-05	9e-06	8997	0.966888	7796	0.979964
26.6023	11.8173	ENSG00000198467	7.48e-05	2.67e-05	3023	0.752285	4246	0.922582
0	0	ENSG00000198471	0	0	16639	1	16845	1
22.4191	18.8736	ENSG00000198478	6.31e-05	4.27e-05	3547	0.788307	2850	0.875636
1.62775	1.38464	ENSG00000198482	4.58e-06	3.13e-06	11957	0.993944	10437	0.995407
9.62615	1.60724	ENSG00000198483	2.71e-05	3.63e-06	6694	0.919946	10172	0.99451
0.0314457	0	ENSG00000198488	8.85e-08	0	15946	0.999976	16533	1
16.7318	17.2903	ENSG00000198492	4.71e-05	3.91e-05	4546	0.842667	3090	0.885435
4.32172	5.29637	ENSG00000198498	1.22e-05	1.2e-05	9575	0.974618	6880	0.970417
3.74941	9.19458	ENSG00000198502	1.05e-05	2.08e-05	9978	0.979199	4989	0.940147
30.0418	0.152104	ENSG00000198513	8.45e-05	3.44e-07	2709	0.727346	13544	0.999679
0.131018	4.97623	ENSG00000198515	3.69e-07	1.13e-05	14922	0.999761	7099	0.972959
24.3554	9.81479	ENSG00000198517	6.85e-05	2.22e-05	3287	0.771229	4800	0.936086
4.12882	5.99267	ENSG00000198520	1.16e-05	1.35e-05	9721	0.976352	6444	0.964856
1.89894	0.255058	ENSG00000198521	5.34e-06	5.77e-07	11683	0.992584	12919	0.999397
19.9138	9.93045	ENSG00000198522	5.6e-05	2.25e-05	3929	0.810989	4763	0.93526
0.80103	0.577974	ENSG00000198523	2.25e-06	1.31e-06	13073	0.997693	11846	0.99843
0.0775868	0.156261	ENSG00000198535	2.18e-07	3.53e-07	15383	0.999895	13497	0.999663
1.49868	0.536385	ENSG00000198538	4.22e-06	1.21e-06	12115	0.994636	11950	0.998561
0.239997	0.782826	ENSG00000198542	6.75e-07	1.77e-06	14386	0.999483	11401	0.997752
13.8643	18.9568	ENSG00000198546	3.9e-05	4.29e-05	5237	0.872335	2837	0.87508
3.3007	2.84485	ENSG00000198551	9.29e-06	6.43e-06	10370	0.983075	8789	0.987636
0.489713	0.355073	ENSG00000198553	1.38e-06	8.03e-07	13676	0.998772	12504	0.999113
0.971034	0.245389	ENSG00000198554	2.73e-06	5.55e-07	12810	0.997038	12972	0.999427
3.91037	2.71521	ENSG00000198556	1.1e-05	6.14e-06	9866	0.977993	8924	0.988484
28.4807	40.5057	ENSG00000198561	8.01e-05	9.16e-05	2847	0.738684	1359	0.783745
71.5809	82.0898	ENSG00000198563	0.000201367	0.0001856	963	0.503618	679	0.696389
0.482793	0.0353487	ENSG00000198569	1.36e-06	7.99e-08	13690	0.998791	15019	0.999962
0.0157898	0	ENSG00000198570	4.44e-08	0	16220	0.999995	16611	1
0.335044	0.482326	ENSG00000198574	9.43e-07	1.09e-06	14085	0.99924	12102	0.998736
21.8065	0.0895822	ENSG00000198576	6.13e-05	2.03e-07	3629	0.793406	14167	0.999847
0.77844	0	ENSG00000198580	2.19e-06	0	13108	0.997771	16103	1
25.0757	16.2779	ENSG00000198585	7.05e-05	3.68e-05	3214	0.76616	3248	0.891433
12.7554	7.89451	ENSG00000198586	3.59e-05	1.78e-05	5571	0.884838	5507	0.95015
2.80496	3.9184	ENSG00000198589	7.89e-06	8.86e-06	10811	0.986856	7868	0.980607
0.509309	0.639257	ENSG00000198590	1.43e-06	1.45e-06	13638	0.998719	11704	0.998236
3.66989	0.0169188	ENSG00000198597	1.03e-05	3.83e-08	10043	0.979877	15526	0.999991
37.2855	0.491237	ENSG00000198598	0.000104889	1.11e-06	2150	0.674611	12077	0.998709
2.07486	6.22609	ENSG00000198604	5.84e-06	1.41e-05	11502	0.991572	6334	0.963336
0	154.889	ENSG00000198610	0	0.000350195	16985	1	342	0.612255
36.799	8.23158	ENSG00000198612	0.000103521	1.86e-05	2183	0.678049	5371	0.947669
5.94662	19.1593	ENSG00000198624	1.67e-05	4.33e-05	8527	0.959559	2806	0.873745
5.19889	6.72525	ENSG00000198625	1.46e-05	1.52e-05	8968	0.966466	6077	0.959573
8.91834	0.0685267	ENSG00000198626	2.51e-05	1.55e-07	7009	0.928146	14447	0.999896
0.675991	0	ENSG00000198633	1.9e-06	0	13295	0.998153	16120	1
7.34275	5.75646	ENSG00000198642	2.07e-05	1.3e-05	7761	0.945288	6591	0.966809
0.0488312	0.0723987	ENSG00000198643	1.37e-07	1.64e-07	15682	0.999947	14393	0.999888
10.3082	4.26849	ENSG00000198646	2.9e-05	9.65e-06	6430	0.912545	7570	0.97786
21.2791	0.663081	ENSG00000198648	5.99e-05	1.5e-06	3696	0.797467	11635	0.998134
0.0604592	473.997	ENSG00000198650	1.7e-07	0.00107168	15542	0.999925	95	0.467286
29.3903	15.1108	ENSG00000198663	8.27e-05	3.42e-05	2761	0.731693	3445	0.898405
842.645	44.2932	ENSG00000198668	0.00237047	0.000100144	17	0.0598348	1245	0.772816
0.152745	14.9815	ENSG00000198670	4.3e-07	3.39e-05	14806	0.999715	3479	0.89956
7.11801	0.0599155	ENSG00000198673	2e-05	1.35e-07	7880	0.947707	14576	0.999915
21.0649	9.94361	ENSG00000198677	5.93e-05	2.25e-05	3747	0.800505	4761	0.935215
14.1078	7.61501	ENSG00000198680	3.97e-05	1.72e-05	5180	0.870093	5654	0.952725
5.51425	48.331	ENSG00000198682	1.55e-05	0.000109273	8775	0.96356	1144	0.762264
8.91084	4.47897	ENSG00000198690	2.51e-05	1.01e-05	7011	0.928196	7410	0.97628
0.352183	0.395333	ENSG00000198691	9.91e-07	8.94e-07	14039	0.999196	12360	0.998991
15.3618	5.89354	ENSG00000198700	4.32e-05	1.33e-05	4871	0.857336	6512	0.965769
0	0	ENSG00000198704	0	0	16777	1	16936	1
5.57702	1.55984	ENSG00000198707	1.57e-05	3.53e-06	8748	0.96314	10237	0.994743
5.85006	13.5227	ENSG00000198715	1.65e-05	3.06e-05	8588	0.960571	3793	0.90966
8.74799	2.32695	ENSG00000198718	2.46e-05	5.26e-06	7094	0.930256	9315	0.990714
8.89294	3.49808	ENSG00000198719	2.5e-05	7.91e-06	7019	0.928396	8222	0.983578
33.7921	0.587705	ENSG00000198720	9.51e-05	1.33e-06	2411	0.700667	11819	0.998395
30.8551	98.0936	ENSG00000198721	8.68e-05	0.000221784	2636	0.721095	560	0.672218
8.82606	4.01848	ENSG00000198722	2.48e-05	9.09e-06	7049	0.929144	7763	0.979666
0.573105	0.0450915	ENSG00000198723	1.61e-06	1.02e-07	13487	0.998488	14827	0.999945
42.5134	11.8953	ENSG00000198728	0.000119596	2.69e-05	1855	0.641437	4223	0.921966
15.6883	0.0444654	ENSG00000198729	4.41e-05	1.01e-07	4791	0.853844	14836	0.999946
12.2562	12.2023	ENSG00000198730	3.45e-05	2.76e-05	5732	0.890494	4127	0.919354
15.9903	38.7403	ENSG00000198732	4.5e-05	8.76e-05	4725	0.850906	1428	0.789922
0.205986	34.1776	ENSG00000198734	5.79e-07	7.73e-05	14555	0.999589	1608	0.804644
10.9536	102.532	ENSG00000198736	3.08e-05	0.000231819	6166	0.904648	534	0.666323
5.1659	0.0104639	ENSG00000198739	1.45e-05	2.37e-08	8987	0.966743	15725	0.999997
5.02027	5.37714	ENSG00000198740	1.41e-05	1.22e-05	9091	0.968233	6823	0.96973
11.2273	7.36932	ENSG00000198742	3.16e-05	1.67e-05	6071	0.901686	5766	0.954619
11.3868	6.62765	ENSG00000198746	3.2e-05	1.5e-05	6010	0.899745	6128	0.960342
61.5544	20.0783	ENSG00000198752	0.000173161	4.54e-05	1188	0.5456	2674	0.867885
0.730547	0.116316	ENSG00000198754	2.06e-06	2.63e-07	13191	0.997947	13884	0.999781
211.244	244.67	ENSG00000198755	0.000594258	0.000553184	208	0.255955	208	0.553235
13.7435	0.0964515	ENSG00000198756	3.87e-05	2.18e-07	5266	0.87346	14085	0.99983
0.0214697	0.0825653	ENSG00000198758	6.04e-08	1.87e-07	16125	0.99999	14251	0.999863
0	0.00731113	ENSG00000198765	0	1.65e-08	16450	1	15818	0.999999
0.00731734	0.0084868	ENSG00000198768	2.06e-08	1.92e-08	16366	0.999999	15789	0.999998
1.88672	1.35606	ENSG00000198771	5.31e-06	3.07e-06	11701	0.99268	10482	0.995547
0.079987	0.309997	ENSG00000198774	2.25e-07	7.01e-07	15355	0.999888	12671	0.999238
4.46143	0.400473	ENSG00000198780	1.26e-05	9.05e-07	9490	0.97357	12346	0.998979
9.02066	7.34519	ENSG00000198783	2.54e-05	1.66e-05	6958	0.926859	5779	0.954835
2.12602	0.142503	ENSG00000198785	5.98e-06	3.22e-07	11451	0.991271	13624	0.999706
0.00994492	0.0233666	ENSG00000198788	2.8e-08	5.28e-08	16324	0.999998	15297	0.999981
12.8208	6.10203	ENSG00000198791	3.61e-05	1.38e-05	5552	0.884155	6393	0.964159
77.1371	8.50066	ENSG00000198792	0.000216997	1.92e-05	874	0.484986	5264	0.945647
13.8408	7.47069	ENSG00000198793	3.89e-05	1.69e-05	5240	0.872452	5713	0.95373
211.182	0.705246	ENSG00000198794	0.000594084	1.59e-06	209	0.256549	11548	0.997999
4.77382	0.264845	ENSG00000198795	1.34e-05	5.99e-07	9287	0.97093	12880	0.999374
0.031214	2.07073	ENSG00000198796	8.78e-08	4.68e-06	15950	0.999977	9598	0.992119
40.0078	0.0991793	ENSG00000198797	0.000112547	2.24e-07	2003	0.658625	14053	0.999822
2.65089	2.09514	ENSG00000198799	7.46e-06	4.74e-06	10946	0.987888	9568	0.991978
9.11915	26.7788	ENSG00000198805	2.57e-05	6.05e-05	6915	0.925762	2075	0.836471
0.0455755	0.0210289	ENSG00000198807	1.28e-07	4.75e-08	15731	0.999953	15375	0.999984
0	0	ENSG00000198812	0	0	17244	1	17329	1
14.1412	7.56972	ENSG00000198815	3.98e-05	1.71e-05	5170	0.869695	5671	0.953016
138.197	36.005	ENSG00000198816	0.000388767	8.14e-05	407	0.35099	1523	0.797922
15.123	7.37655	ENSG00000198818	4.25e-05	1.67e-05	4921	0.85948	5762	0.954552
1.00204	1.7513	ENSG00000198821	2.82e-06	3.96e-06	12763	0.996908	10001	0.993861
31.7979	0.0139269	ENSG00000198822	8.95e-05	3.15e-08	2550	0.713514	15617	0.999994
5.07307	5.76121	ENSG00000198824	1.43e-05	1.3e-05	9059	0.967779	6589	0.966783
51.4794	1.17921	ENSG00000198825	0.000144819	2.67e-06	1500	0.594973	10751	0.996314
0.543236	0.322486	ENSG00000198826	1.53e-06	7.29e-07	13554	0.998594	12618	0.9992
0.0365455	0.892213	ENSG00000198829	1.03e-07	2.02e-06	15867	0.999969	11213	0.997396
44.527	35.6333	ENSG00000198830	0.000125261	8.06e-05	1753	0.628968	1537	0.799056
78.1718	9.52889	ENSG00000198832	0.000219908	2.15e-05	865	0.483015	4892	0.938097
12.1893	13.0132	ENSG00000198833	3.43e-05	2.94e-05	5758	0.891388	3911	0.913198
6.7911	0.323877	ENSG00000198835	1.91e-05	7.32e-07	8046	0.950954	12608	0.999193
17.5662	9.01643	ENSG00000198836	4.94e-05	2.04e-05	4361	0.833743	5056	0.941526
51.0621	12.8973	ENSG00000198837	0.000143645	2.92e-05	1511	0.59656	3942	0.914106
6.74171	0.117758	ENSG00000198838	1.9e-05	2.66e-07	8075	0.951506	13864	0.999776
4.51468	4.33214	ENSG00000198839	1.27e-05	9.79e-06	9457	0.973153	7514	0.977316
7.22388	5.04857	ENSG00000198841	2.03e-05	1.14e-05	7822	0.946537	7051	0.972416
0.442522	0.0102255	ENSG00000198842	1.24e-06	2.31e-08	13778	0.998906	15737	0.999997
33.5852	21.7278	ENSG00000198843	9.45e-05	4.91e-05	2421	0.701615	2498	0.859588
2.84383	1.84961	ENSG00000198844	8e-06	4.18e-06	10776	0.986578	9888	0.993402
11.1392	0.402337	ENSG00000198846	3.13e-05	9.1e-07	6105	0.902755	12335	0.998969
0.345176	403.205	ENSG00000198848	9.71e-07	0.000911622	14061	0.999217	118	0.48938
0.172922	2.70365	ENSG00000198851	4.86e-07	6.11e-06	14708	0.99967	8935	0.988552
78.5634	7.98354	ENSG00000198853	0.00022101	1.81e-05	860	0.481914	5472	0.949522
0.0669529	0.0265515	ENSG00000198854	1.88e-07	6e-08	15480	0.999914	15215	0.999976
3.62601	3.03297	ENSG00000198855	1.02e-05	6.86e-06	10073	0.980185	8618	0.986503
12.0034	69.0226	ENSG00000198856	3.38e-05	0.000156056	5812	0.893224	815	0.719503
41.7569	28.0389	ENSG00000198858	0.000117468	6.34e-05	1908	0.647713	1962	0.829481
15.4914	7.66448	ENSG00000198860	4.36e-05	1.73e-05	4840	0.855991	5624	0.952207
4.5343	3.74141	ENSG00000198862	1.28e-05	8.46e-06	9447	0.973026	8029	0.982
15.804	3.5828	ENSG00000198863	4.45e-05	8.1e-06	4762	0.85256	8159	0.983075
1.84829	8.17512	ENSG00000198865	5.2e-06	1.85e-05	11743	0.9929	5395	0.948114
1.55159	0.43968	ENSG00000198870	4.36e-06	9.94e-07	12045	0.994336	12218	0.998857
13.0227	8.7823	ENSG00000198873	3.66e-05	1.99e-05	5488	0.881828	5152	0.943459
5.49637	6.37156	ENSG00000198874	1.55e-05	1.44e-05	8785	0.963715	6263	0.962325
7.06727	8.74391	ENSG00000198876	1.99e-05	1.98e-05	7902	0.948145	5166	0.943736
3.01255	0.593083	ENSG00000198879	8.47e-06	1.34e-06	10615	0.985252	11803	0.998373
0.462505	0.190023	ENSG00000198885	1.3e-06	4.3e-07	13737	0.998854	13278	0.999577
4.32808	7.27207	ENSG00000198887	1.22e-05	1.64e-05	9568	0.974532	5811	0.955364
6.60421	4.69326	ENSG00000198890	1.86e-05	1.06e-05	8164	0.953177	7275	0.974881
105.59	3.67457	ENSG00000198892	0.000297039	8.31e-06	597	0.41549	8075	0.982385
30.5389	7.39083	ENSG00000198894	8.59e-05	1.67e-05	2664	0.723511	5751	0.954369
20.1438	12.3488	ENSG00000198898	5.67e-05	2.79e-05	3891	0.808848	4088	0.918272
22.6292	20.1991	ENSG00000198900	6.37e-05	4.57e-05	3510	0.785963	2661	0.867293
3.42682	0.460008	ENSG00000198901	9.64e-06	1.04e-06	10253	0.981967	12159	0.998797
10.6239	8.21124	ENSG00000198909	2.99e-05	1.86e-05	6306	0.908894	5383	0.947892
106.636	28.9698	ENSG00000198911	0.000299982	6.55e-05	588	0.412807	1892	0.824967
10.24	11.7622	ENSG00000198912	2.88e-05	2.66e-05	6463	0.913499	4264	0.923062
35.6786	0	ENSG00000198914	0.000100369	0	2264	0.686315	15921	1
15.9924	0.138963	ENSG00000198915	4.5e-05	3.14e-07	4723	0.850816	13651	0.999714
17.2932	12.0342	ENSG00000198917	4.86e-05	2.72e-05	4420	0.836637	4172	0.920587
18.1998	1.57867	ENSG00000198919	5.12e-05	3.57e-06	4239	0.827603	10212	0.994654
8.62682	2.31524	ENSG00000198920	2.43e-05	5.23e-06	7137	0.931307	9325	0.990767
5.43073	3.64342	ENSG00000198924	1.53e-05	8.24e-06	8823	0.964299	8107	0.98265
48.6858	21.0632	ENSG00000198925	0.00013696	4.76e-05	1589	0.607511	2566	0.862875
11.644	1.0587	ENSG00000198929	3.28e-05	2.39e-06	5938	0.897412	10941	0.996795
32.2233	93.2957	ENSG00000198931	9.06e-05	0.000210936	2533	0.711984	595	0.679767
37.0369	1.90911	ENSG00000198933	0.00010419	4.32e-06	2164	0.676075	9806	0.993053
18.7242	29.1348	ENSG00000198937	5.27e-05	6.59e-05	4146	0.822775	1887	0.824639
4.09319	0.595572	ENSG00000198939	1.15e-05	1.35e-06	9751	0.976699	11794	0.998361
61.9548	0.986472	ENSG00000198944	0.000174287	2.23e-06	1174	0.543168	11056	0.997063
2.56599	2.37299	ENSG00000198945	7.22e-06	5.37e-06	11015	0.988394	9260	0.990422
8.64793	7.64624	ENSG00000198948	2.43e-05	1.73e-05	7129	0.931113	5637	0.952431
5.42631	13.1628	ENSG00000198951	1.53e-05	2.98e-05	8824	0.964314	3876	0.912161
55.9055	36.363	ENSG00000198952	0.00015727	8.22e-05	1350	0.57233	1507	0.796614
18.0118	2.56644	ENSG00000198954	5.07e-05	5.8e-06	4277	0.829541	9080	0.989415
24.5473	234.701	ENSG00000198959	6.91e-05	0.000530645	3268	0.769923	221	0.560291
72.7186	24.1381	ENSG00000198961	0.000204567	5.46e-05	947	0.500371	2284	0.848493
11.3184	0.0204544	ENSG00000198963	3.18e-05	4.62e-08	6036	0.900575	15397	0.999985
5.8846	5.01009	ENSG00000198964	1.66e-05	1.13e-05	8564	0.960175	7072	0.972655
0	0	ENSG00000198967	0	0	16483	1	16728	1
0.858252	0.612759	ENSG00000203326	2.41e-06	1.39e-06	12983	0.997484	11759	0.998314
38.388	22.3716	ENSG00000203485	0.000107991	5.06e-05	2088	0.668019	2445	0.856948
2.11972	0.937063	ENSG00000203546	5.96e-06	2.12e-06	11458	0.991313	11135	0.997234
0	0	ENSG00000203661	0	0	16525	1	16759	1
2.96307	2.0447	ENSG00000203666	8.34e-06	4.62e-06	10660	0.985631	9625	0.992245
9.6357	1.55135	ENSG00000203667	2.71e-05	3.51e-06	6689	0.919811	10250	0.994789
4.60733	1.06494	ENSG00000203668	1.3e-05	2.41e-06	9405	0.972487	10932	0.996774
31.0694	0.104535	ENSG00000203685	8.74e-05	2.36e-07	2616	0.719353	14004	0.999811
0	0	ENSG00000203690	0	0	16836	1	16978	1
0.207129	0.150499	ENSG00000203697	5.83e-07	3.4e-07	14541	0.999581	13560	0.999685
9.20459	3.28587	ENSG00000203705	2.59e-05	7.43e-06	6874	0.924705	8411	0.985027
0.0827624	0.290959	ENSG00000203710	2.33e-07	6.58e-07	15329	0.999882	12758	0.999297
0.238434	0.165109	ENSG00000203711	6.71e-07	3.73e-07	14396	0.99949	13436	0.999641
0.530419	0.0875092	ENSG00000203722	1.49e-06	1.98e-07	13588	0.998646	14188	0.999851
3.45937	7.80643	ENSG00000203724	9.73e-06	1.76e-05	10222	0.981667	5551	0.95093
0.648059	5.12365	ENSG00000203727	1.82e-06	1.16e-05	13339	0.998235	7000	0.971829
0.0233144	0.0108162	ENSG00000203730	6.56e-08	2.45e-08	16092	0.999988	15717	0.999997
0.174692	0.0691786	ENSG00000203734	4.91e-07	1.56e-07	14697	0.999665	14438	0.999895
0.609007	0.0434204	ENSG00000203737	1.71e-06	9.82e-08	13404	0.99835	14860	0.999948
0	0	ENSG00000203740	0	0	16495	1	16735	1
1.95509	6.31288	ENSG00000203747	5.5e-06	1.43e-05	11626	0.992275	6292	0.962741
0.100709	0	ENSG00000203756	2.83e-07	0	15164	0.99984	16356	1
0	0	ENSG00000203757	0	0	16484	1	16729	1
1.46112	1.43184	ENSG00000203760	4.11e-06	3.24e-06	12159	0.994819	10381	0.995229
36.5445	7.38265	ENSG00000203772	0.000102805	1.67e-05	2205	0.680319	5754	0.954419
18.6378	3.40428	ENSG00000203778	5.24e-05	7.7e-06	4160	0.823511	8305	0.984225
1.5288	0.0842215	ENSG00000203780	4.3e-06	1.9e-07	12070	0.994445	14232	0.999859
1.18736	0.153411	ENSG00000203782	3.34e-06	3.47e-07	12523	0.996171	13529	0.999674
0	0	ENSG00000203783	0	0	16471	1	16722	1
0	0.0587895	ENSG00000203784	0	1.33e-07	16470	1	14596	0.999918
0.220054	0.283204	ENSG00000203785	6.19e-07	6.4e-07	14481	0.999545	12798	0.999323
0.0471283	0.0301897	ENSG00000203786	1.33e-07	6.83e-08	15712	0.999951	15132	0.999971
7.01059	3.93581	ENSG00000203791	1.97e-05	8.9e-06	7928	0.94866	7850	0.980447
0	0	ENSG00000203795	0	0	17017	1	17125	1
3.22112	6.4001	ENSG00000203797	9.06e-06	1.45e-05	10442	0.983736	6247	0.962094
3.95369	0.443344	ENSG00000203805	1.11e-05	1e-06	9838	0.977684	12206	0.998845
0.701043	0.780846	ENSG00000203814	1.97e-06	1.77e-06	13252	0.99807	11405	0.997759
0.377461	0	ENSG00000203818	1.06e-06	0	13957	0.999111	16180	1
0	0	ENSG00000203837	0	0	17015	1	17123	1
0.0364051	0.112287	ENSG00000203857	1.02e-07	2.54e-07	15872	0.999969	13926	0.999792
0.105735	0.464708	ENSG00000203859	2.97e-07	1.05e-06	15124	0.999829	12149	0.998787
0.555613	0.0605184	ENSG00000203867	1.56e-06	1.37e-07	13536	0.998566	14562	0.999913
0.332649	0.42454	ENSG00000203872	9.36e-07	9.6e-07	14094	0.999249	12268	0.998906
1.94741	0.064552	ENSG00000203876	5.48e-06	1.46e-07	11633	0.992314	14497	0.999904
12.296	0	ENSG00000203877	3.46e-05	0	5720	0.89008	15947	1
16.254	11.9891	ENSG00000203880	4.57e-05	2.71e-05	4661	0.848005	4184	0.920913
7.69882	3.07506	ENSG00000203883	2.17e-05	6.95e-06	7586	0.941591	8587	0.986289
26.1408	126.104	ENSG00000203896	7.35e-05	0.000285114	3082	0.756659	429	0.63947
0.0241894	0.0955558	ENSG00000203907	6.8e-08	2.16e-07	16071	0.999986	14092	0.999831
0.347707	0	ENSG00000203908	9.78e-07	0	14049	0.999206	16193	1
0	0	ENSG00000203909	0	0	16817	1	16962	1
0.194609	0	ENSG00000203910	5.47e-07	0	14603	0.999616	16259	1
0.0626444	0.36385	ENSG00000203942	1.76e-07	8.23e-07	15517	0.999921	12477	0.999091
0.549654	0.0817475	ENSG00000203943	1.55e-06	1.85e-07	13549	0.998587	14258	0.999864
0.0805789	0	ENSG00000203963	2.27e-07	0	15348	0.999887	16385	1
4.15345	0.59901	ENSG00000203965	1.17e-05	1.35e-06	9696	0.976061	11788	0.998353
0	0.0493553	ENSG00000203972	0	1.12e-07	16805	1	14748	0.999936
0	0.0123464	ENSG00000203985	0	2.79e-08	16437	1	15667	0.999996
0.0215068	0.751602	ENSG00000203995	6.05e-08	1.7e-06	16122	0.999989	11466	0.997864
0.469479	0.0093042	ENSG00000204001	1.32e-06	2.1e-08	13716	0.998826	15770	0.999998
0	0	ENSG00000204006	0	0	16435	1	16697	1
0	0	ENSG00000204007	0	0	16984	1	17102	1
0.0274708	0.0374925	ENSG00000204010	7.73e-08	8.48e-08	16014	0.999982	14978	0.999959
0	0.0396923	ENSG00000204020	0	8.97e-08	17008	1	14943	0.999956
0	0	ENSG00000204021	0	0	17007	1	17119	1
0.167573	0.110108	ENSG00000204022	4.71e-07	2.49e-07	14733	0.999682	13958	0.9998
0.424514	0	ENSG00000204033	1.19e-06	0	13826	0.998964	16165	1
0	0	ENSG00000204049	0	0	17002	1	17114	1
16.1093	0.29295	ENSG00000204052	4.53e-05	6.62e-07	4693	0.849461	12746	0.999289
2.22374	0.165475	ENSG00000204060	6.26e-06	3.74e-07	11367	0.990757	13433	0.999639
7.26646	7.89769	ENSG00000204070	2.04e-05	1.79e-05	7799	0.946068	5505	0.950114
4.39053	4.97722	ENSG00000204084	1.24e-05	1.13e-05	9528	0.974042	7098	0.972948
7.19059	31.2622	ENSG00000204099	2.02e-05	7.07e-05	7840	0.946902	1769	0.816583
5.95364	16.5874	ENSG00000204103	1.67e-05	3.75e-05	8519	0.959425	3200	0.88965
9.08086	3.88643	ENSG00000204104	2.55e-05	8.79e-06	6930	0.926146	7895	0.980845
8.62555	5.08447	ENSG00000204120	2.43e-05	1.15e-05	7138	0.931331	7025	0.972118
56.5611	98.1304	ENSG00000204128	0.000159114	0.000221867	1323	0.568052	559	0.671996
11.289	1.57853	ENSG00000204130	3.18e-05	3.57e-06	6052	0.901084	10213	0.994658
5.08999	10.0814	ENSG00000204138	1.43e-05	2.28e-05	9043	0.96755	4717	0.934219
0.309149	0	ENSG00000204140	8.7e-07	0	14158	0.999307	16207	1
2.50188	2.09074	ENSG00000204147	7.04e-06	4.73e-06	11076	0.988828	9573	0.992002
12.7779	13.4722	ENSG00000204149	3.59e-05	3.05e-05	5561	0.884479	3802	0.909935
2.47588	3.40648	ENSG00000204152	6.96e-06	7.7e-06	11099	0.988989	8301	0.984195
11.9056	10.2463	ENSG00000204160	3.35e-05	2.32e-05	5848	0.894435	4667	0.933071
1.78941	1.38124	ENSG00000204161	5.03e-06	3.12e-06	11793	0.993156	10439	0.995413
9.37056	13.7244	ENSG00000204172	2.64e-05	3.1e-05	6796	0.92267	3737	0.907934
0	0	ENSG00000204174	0	0	16993	1	17107	1
0.241995	0.189268	ENSG00000204175	6.81e-07	4.28e-07	14380	0.999479	13285	0.99958
0.966153	0.0594378	ENSG00000204176	2.72e-06	1.34e-07	12826	0.997082	14584	0.999916
11.9575	18.2644	ENSG00000204178	3.36e-05	4.13e-05	5829	0.893797	2940	0.87942
1.59349	0.137759	ENSG00000204179	4.48e-06	3.11e-07	11991	0.994098	13661	0.999717
0	0	ENSG00000204183	0	0	17597	1	17605	1
3.70922	1.14205	ENSG00000204186	1.04e-05	2.58e-06	10013	0.979566	10818	0.996489
0.261691	0	ENSG00000204188	7.36e-07	0	14321	0.999437	16226	1
0	0	ENSG00000204193	0	0	16971	1	17089	1
19.9498	13.2012	ENSG00000204209	5.61e-05	2.98e-05	3923	0.810652	3861	0.911714
12.6766	4.04362	ENSG00000204217	3.57e-05	9.14e-06	5594	0.885661	7741	0.979466
3.56316	49.4811	ENSG00000204219	1e-05	0.000111874	10122	0.98068	1114	0.758945
28.5944	16.6287	ENSG00000204220	8.04e-05	3.76e-05	2836	0.737801	3196	0.889499
61.7505	35.8149	ENSG00000204227	0.000173713	8.1e-05	1181	0.544386	1530	0.79849
8.48572	32.8078	ENSG00000204228	2.39e-05	7.42e-05	7198	0.932776	1690	0.810872
54.9835	28.4198	ENSG00000204231	0.000154676	6.43e-05	1382	0.577323	1939	0.828014
22.6036	16.2859	ENSG00000204237	6.36e-05	3.68e-05	3515	0.786281	3246	0.89136
0	0	ENSG00000204246	0	0	16967	1	17086	1
7.29815	0.614042	ENSG00000204248	2.05e-05	1.39e-06	7780	0.945679	11757	0.998311
0.627883	0.955859	ENSG00000204252	1.77e-06	2.16e-06	13371	0.998293	11103	0.997166
65.8301	49.613	ENSG00000204256	0.000185189	0.000112172	1080	0.526276	1112	0.758722
5.44112	9.34805	ENSG00000204257	1.53e-05	2.11e-05	8815	0.964177	4937	0.939057
11.9662	3.78932	ENSG00000204262	3.37e-05	8.57e-06	5826	0.893696	7985	0.981625
15.1571	66.7381	ENSG00000204264	4.26e-05	0.000150891	4913	0.859139	852	0.72519
7.98906	6.75619	ENSG00000204267	2.25e-05	1.53e-05	7428	0.93811	6065	0.95939
8.63583	0.0092314	ENSG00000204278	2.43e-05	2.09e-08	7134	0.931234	15775	0.999998
18.9502	44.6309	ENSG00000204287	5.33e-05	0.000100908	4103	0.820497	1236	0.771911
0.198634	0	ENSG00000204290	5.59e-07	0	14589	0.999608	16256	1
0.64272	0.32023	ENSG00000204291	1.81e-06	7.24e-07	13350	0.998255	12627	0.999207
0	0	ENSG00000204293	0	0	17185	1	17282	1
0	0	ENSG00000204296	0	0	16798	1	16952	1
0	0	ENSG00000204300	0	0	17175	1	17272	1
8.57812	4.15885	ENSG00000204301	2.41e-05	9.4e-06	7159	0.931839	7652	0.97864
33.9816	23.6336	ENSG00000204304	9.56e-05	5.34e-05	2394	0.699047	2327	0.850815
5.00173	6.13737	ENSG00000204305	1.41e-05	1.39e-05	9105	0.96843	6380	0.963979
56.3238	72.8332	ENSG00000204308	0.000158447	0.000164671	1336	0.570116	773	0.712783
73.7577	24.4211	ENSG00000204310	0.00020749	5.52e-05	932	0.497283	2260	0.847177
3.49705	2.93147	ENSG00000204311	9.84e-06	6.63e-06	10180	0.981256	8705	0.987088
92.2668	1.17589	ENSG00000204314	0.000259559	2.66e-06	698	0.443226	10758	0.996332
5.32611	3.39927	ENSG00000204315	1.5e-05	7.69e-06	8887	0.965267	8311	0.984272
39.2609	35.4583	ENSG00000204316	0.000110446	8.02e-05	2050	0.66387	1545	0.799698
0.807604	0.402968	ENSG00000204323	2.27e-06	9.11e-07	13054	0.99765	12333	0.998967
3.3108	1.94565	ENSG00000204334	9.31e-06	4.4e-06	10362	0.983001	9759	0.992849
0.29748	1.28686	ENSG00000204335	8.37e-07	2.91e-06	14197	0.99934	10579	0.995836
13.4986	11.4146	ENSG00000204344	3.8e-05	2.58e-05	5349	0.876644	4359	0.92555
0	0	ENSG00000204345	0	0	17457	1	17498	1
2.46549	0.0183375	ENSG00000204347	6.94e-06	4.15e-08	11114	0.989094	15472	0.999989
23.744	34.3855	ENSG00000204348	6.68e-05	7.77e-05	3360	0.776173	1595	0.803637
24.6882	33.1819	ENSG00000204351	6.95e-05	7.5e-05	3246	0.768399	1674	0.809679
4.41666	0	ENSG00000204352	1.24e-05	0	9508	0.973794	15998	1
35.0624	14.6268	ENSG00000204356	9.86e-05	3.31e-05	2312	0.691097	3552	0.902005
0.052462	0	ENSG00000204361	1.48e-07	0	15644	0.999941	16447	1
0	0.0916198	ENSG00000204365	0	2.07e-07	16989	1	14132	0.999839
3.56006	0.884856	ENSG00000204366	1e-05	2e-06	10126	0.98072	11223	0.997416
25.092	71.9667	ENSG00000204370	7.06e-05	0.000162712	3211	0.765948	781	0.714095
59.3986	6.89285	ENSG00000204371	0.000167096	1.56e-05	1251	0.556329	6008	0.958511
3.55786	0.306366	ENSG00000204381	1e-05	6.93e-07	10129	0.98075	12687	0.999249
0.0402843	0.164886	ENSG00000204385	1.13e-07	3.73e-07	15801	0.999962	13439	0.999642
26.1706	20.3488	ENSG00000204386	7.36e-05	4.6e-05	3077	0.756291	2642	0.866423
55.7305	25.6254	ENSG00000204387	0.000156777	5.79e-05	1360	0.5739	2157	0.841328
38.0302	77.284	ENSG00000204388	0.000106984	0.000174734	2104	0.669738	728	0.705162
38.4271	119.114	ENSG00000204389	0.000108101	0.00026931	2087	0.667911	456	0.646942
3.68289	0.71549	ENSG00000204390	1.04e-05	1.62e-06	10035	0.979794	11535	0.997979
23.9265	15.096	ENSG00000204392	6.73e-05	3.41e-05	3344	0.7751	3447	0.898473
0	0	ENSG00000204393	0	0	17589	1	17597	1
22.1511	16.3899	ENSG00000204394	6.23e-05	3.71e-05	3583	0.790561	3234	0.890916
9.32913	0.960364	ENSG00000204396	2.62e-05	2.17e-06	6812	0.923091	11098	0.997155
1.30195	3.44633	ENSG00000204397	3.66e-06	7.79e-06	12362	0.995611	8262	0.983892
0	0	ENSG00000204398	0	0	17279	1	17355	1
0.20718	0.0838806	ENSG00000204403	5.83e-07	1.9e-07	14540	0.99958	14236	0.99986
1.57371	0.374254	ENSG00000204406	4.43e-06	8.46e-07	12011	0.994187	12432	0.999054
1.98154	3.33117	ENSG00000204410	5.57e-06	7.53e-06	11603	0.992148	8366	0.98469
0	0	ENSG00000204414	0	0	17456	1	17497	1
0.182903	0.165429	ENSG00000204420	5.15e-07	3.74e-07	14661	0.999647	13434	0.99964
0.315731	0.138005	ENSG00000204421	8.88e-07	3.12e-07	14137	0.999288	13658	0.999717
0.0276335	0.0257143	ENSG00000204424	7.77e-08	5.81e-08	16011	0.999982	15235	0.999977
29.3905	23.855	ENSG00000204427	8.27e-05	5.39e-05	2759	0.731527	2307	0.849741
3.63719	0.943107	ENSG00000204428	1.02e-05	2.13e-06	10069	0.980144	11129	0.997221
134.922	98.6459	ENSG00000204435	0.000379554	0.000223032	423	0.357107	555	0.671108
7.99556	5.78082	ENSG00000204438	2.25e-05	1.31e-05	7423	0.937997	6578	0.96664
8.94988	6.7636	ENSG00000204439	2.52e-05	1.53e-05	6991	0.927693	6060	0.959314
7.96006	0.0146204	ENSG00000204442	2.24e-05	3.31e-08	7443	0.938446	15593	0.999993
1.89541	127.085	ENSG00000204444	5.33e-06	0.000287332	11689	0.992616	420	0.636898
0.238626	0.0157609	ENSG00000204446	6.71e-07	3.56e-08	14395	0.999489	15560	0.999992
0	0	ENSG00000204449	0	0	17154	1	17255	1
71.1997	46.2192	ENSG00000204463	0.000200294	0.000104499	971	0.505222	1191	0.76729
0	0	ENSG00000204464	0	0	16420	1	16688	1
114.202	23.0327	ENSG00000204469	0.000321266	5.21e-05	544	0.399162	2383	0.853769
7.74516	7.95862	ENSG00000204472	2.18e-05	1.8e-05	7560	0.941026	5482	0.949702
0.138514	0.514707	ENSG00000204475	3.9e-07	1.16e-06	14882	0.999746	12013	0.998636
0	0	ENSG00000204481	0	0	16419	1	16687	1
2.12303	3.55875	ENSG00000204482	5.97e-06	8.05e-06	11454	0.991289	8174	0.983196
21.8174	13.9315	ENSG00000204498	6.14e-05	3.15e-05	3627	0.793283	3700	0.906778
0	0	ENSG00000204510	0	0	16416	1	16684	1
0	0	ENSG00000204511	0	0	16797	1	16951	1
2.68019	2.24907	ENSG00000204514	7.54e-06	5.09e-06	10911	0.987625	9405	0.991179
0.67977	0.776692	ENSG00000204516	1.91e-06	1.76e-06	13283	0.998131	11415	0.997776
0	0	ENSG00000204518	0	0	16408	1	16677	1
2.25186	0.748877	ENSG00000204519	6.33e-06	1.69e-06	11330	0.990525	11471	0.997873
5.64923	11.6119	ENSG00000204520	1.59e-05	2.63e-05	8696	0.962319	4304	0.924118
0.639764	0.735691	ENSG00000204524	1.8e-06	1.66e-06	13359	0.998271	11495	0.997913
128.151	366.908	ENSG00000204525	0.000360506	0.000829557	459	0.370457	135	0.504205
0.280112	2.12216	ENSG00000204531	7.88e-07	4.8e-06	14255	0.999387	9539	0.99184
0.0145659	0.00674509	ENSG00000204532	4.1e-08	1.53e-08	16245	0.999996	15829	0.999999
8.76687	5.68006	ENSG00000204536	2.47e-05	1.28e-05	7086	0.930059	6650	0.967572
0.128895	0.056368	ENSG00000204538	3.63e-07	1.27e-07	14943	0.999769	14635	0.999923
0	0	ENSG00000204539	0	0	16796	1	16950	1
0.282474	0.0485824	ENSG00000204540	7.95e-07	1.1e-07	14248	0.999381	14763	0.999938
0	0	ENSG00000204542	0	0	16795	1	16949	1
0.0484688	0.125688	ENSG00000204544	1.36e-07	2.84e-07	15688	0.999948	13768	0.999749
0	0	ENSG00000204548	0	0	17587	1	17595	1
12.9966	16.6465	ENSG00000204560	3.66e-05	3.76e-05	5500	0.882267	3195	0.889462
41.2002	13.0011	ENSG00000204564	0.000115902	2.94e-05	1936	0.650977	3916	0.913345
40.8347	63.6677	ENSG00000204568	0.000114874	0.000143949	1953	0.652937	882	0.729623
25.1453	24.1838	ENSG00000204569	7.07e-05	5.47e-05	3206	0.765595	2278	0.848165
0.241726	0	ENSG00000204571	6.8e-07	0	14381	0.99948	16231	1
0.353887	0.231949	ENSG00000204572	9.96e-07	5.24e-07	14035	0.999192	13036	0.999461
24.6516	19.8916	ENSG00000204574	6.93e-05	4.5e-05	3255	0.769023	2703	0.869196
16.7227	6.31473	ENSG00000204576	4.7e-05	1.43e-05	4550	0.842856	6291	0.962727
0.444684	2.42501	ENSG00000204577	1.25e-06	5.48e-06	13773	0.9989	9220	0.990205
44.2236	1.70405	ENSG00000204580	0.000124407	3.85e-06	1765	0.630465	10055	0.994072
37.4341	6.1501	ENSG00000204590	0.000105307	1.39e-05	2140	0.673561	6375	0.96391
122.616	210.361	ENSG00000204592	0.000344936	0.000475614	483	0.378934	250	0.574752
0.0371605	0	ENSG00000204595	1.05e-07	0	15850	0.999967	16505	1
6.60429	6.48622	ENSG00000204599	1.86e-05	1.47e-05	8163	0.953158	6203	0.961453
1.22385	0.796733	ENSG00000204604	3.44e-06	1.8e-06	12458	0.995951	11379	0.997712
0	5.65281	ENSG00000204610	0	1.28e-05	16793	1	6661	0.967713
1.70463	1.93432	ENSG00000204611	4.8e-06	4.37e-06	11879	0.993579	9773	0.99291
0	0	ENSG00000204612	0	0	16961	1	17081	1
0.00823342	1.90813	ENSG00000204613	2.32e-08	4.31e-06	16355	0.999999	9808	0.993062
0	0.0115093	ENSG00000204614	0	2.6e-08	16792	1	15694	0.999996
0	0.21148	ENSG00000204616	0	4.78e-07	16791	1	13157	0.999522
1.24742	0.183853	ENSG00000204618	3.51e-06	4.16e-07	12424	0.995833	13326	0.999597
47.3625	19.534	ENSG00000204619	0.000133237	4.42e-05	1638	0.614127	2756	0.871558
4.65185	0.00977364	ENSG00000204624	1.31e-05	2.21e-08	9368	0.972005	15757	0.999998
90.2932	138.741	ENSG00000204628	0.000254007	0.000313685	719	0.448613	385	0.626454
0.432749	0.802242	ENSG00000204632	1.22e-06	1.81e-06	13808	0.998943	11367	0.997691
5.36333	14.1042	ENSG00000204634	1.51e-05	3.19e-05	8860	0.964861	3659	0.905478
0	0	ENSG00000204640	0	0	16549	1	16777	1
6.7257	11.579	ENSG00000204642	1.89e-05	2.62e-05	8087	0.951733	4316	0.924433
1.41431	0.0176563	ENSG00000204644	3.98e-06	3.99e-08	12225	0.995087	15499	0.99999
34.4559	66.9797	ENSG00000204653	9.69e-05	0.000151437	2354	0.695198	848	0.724585
44.6832	0.0118961	ENSG00000204655	0.0001257	2.69e-08	1746	0.62809	15686	0.999996
0.722691	0.0220546	ENSG00000204657	2.03e-06	4.99e-08	13206	0.997978	15335	0.999983
0.703453	0.101535	ENSG00000204659	1.98e-06	2.3e-07	13248	0.998063	14030	0.999817
0.0406418	0.0448613	ENSG00000204661	1.14e-07	1.01e-07	15794	0.999961	14831	0.999945
0	0	ENSG00000204669	0	0	16960	1	17080	1
0	0	ENSG00000204671	0	0	17263	1	17345	1
14.2969	16.2403	ENSG00000204673	4.02e-05	3.67e-05	5112	0.867375	3252	0.89158
6.71681	0.0599616	ENSG00000204677	1.89e-05	1.36e-07	8095	0.951884	14574	0.999915
168.592	4.16766	ENSG00000204681	0.000474272	9.42e-06	304	0.306463	7643	0.978556
5.58845	4.84064	ENSG00000204682	1.57e-05	1.09e-05	8743	0.963061	7182	0.97388
0	0	ENSG00000204683	0	0	16987	1	17103	1
0	0	ENSG00000204688	0	0	16789	1	16948	1
0	0	ENSG00000204694	0	0	16787	1	16946	1
0	0	ENSG00000204695	0	0	16784	1	16943	1
0	0	ENSG00000204700	0	0	16783	1	16942	1
0	0	ENSG00000204701	0	0	16782	1	16941	1
0	0	ENSG00000204702	0	0	16781	1	16940	1
0	0	ENSG00000204703	0	0	16780	1	16939	1
0	0	ENSG00000204704	0	0	16779	1	16938	1
0.161237	0	ENSG00000204709	4.54e-07	0	14765	0.999697	16285	1
0.0390751	2.00354	ENSG00000204710	1.1e-07	4.53e-06	15818	0.999964	9677	0.992483
0.09564	0	ENSG00000204711	2.69e-07	0	15203	0.999851	16362	1
18.4123	26.287	ENSG00000204713	5.18e-05	5.94e-05	4203	0.825753	2111	0.83863
0.0950564	0.0143707	ENSG00000204740	2.67e-07	3.25e-08	15210	0.999853	15600	0.999994
0.718834	0.495273	ENSG00000204764	2.02e-06	1.12e-06	13214	0.997994	12063	0.998693
0.959321	0.0222886	ENSG00000204767	2.7e-06	5.04e-08	12835	0.997106	15326	0.999982
0	0.0620625	ENSG00000204790	0	1.4e-07	16959	1	14537	0.99991
0	0	ENSG00000204814	0	0	16958	1	17079	1
4.80636	5.95126	ENSG00000204822	1.35e-05	1.35e-05	9255	0.970499	6468	0.96518
2.57487	4.83514	ENSG00000204839	7.24e-06	1.09e-05	11008	0.988343	7185	0.973913
17.8165	8.94925	ENSG00000204842	5.01e-05	2.02e-05	4315	0.831456	5090	0.942216
156.541	16.2214	ENSG00000204843	0.000440371	3.67e-05	347	0.3261	3256	0.891727
0	0	ENSG00000204849	0	0	16956	1	17077	1
6.5613	3.17013	ENSG00000204852	1.85e-05	7.17e-06	8181	0.953492	8490	0.985603
23.7582	2.88581	ENSG00000204856	6.68e-05	6.52e-06	3359	0.776106	8742	0.987331
12.9158	22.5764	ENSG00000204859	3.63e-05	5.1e-05	5527	0.88325	2423	0.85583
0.262708	0	ENSG00000204866	7.39e-07	0	14319	0.999436	16224	1
3.43838	0.0231101	ENSG00000204869	9.67e-06	5.23e-08	10239	0.981832	15303	0.999981
0	0.779526	ENSG00000204876	0	1.76e-06	16906	1	11407	0.997762
0	0	ENSG00000204880	0	0	17415	1	17460	1
0.330783	0.111311	ENSG00000204882	9.31e-07	2.52e-07	14099	0.999253	13939	0.999795
0	0	ENSG00000204887	0	0	17407	1	17452	1
0.0110406	0	ENSG00000204889	3.11e-08	0	16308	0.999998	16640	1
0	0	ENSG00000204897	0	0	17398	1	17444	1
17.577	2.63149	ENSG00000204899	4.94e-05	5.95e-06	4358	0.833594	9014	0.989028
0.23517	0	ENSG00000204909	6.62e-07	0	14414	0.999502	16235	1
0.0563857	0.0346677	ENSG00000204913	1.59e-07	7.84e-08	15584	0.999932	15038	0.999964
2.42134	1.60413	ENSG00000204920	6.81e-06	3.63e-06	11148	0.989327	10175	0.994521
5.49662	4.8998	ENSG00000204922	1.55e-05	1.11e-05	8784	0.9637	7146	0.973484
0.779935	0.896472	ENSG00000204923	2.19e-06	2.03e-06	13106	0.997766	11207	0.997384
0	0	ENSG00000204928	0	0	16739	1	16911	1
0.0835648	0.0486532	ENSG00000204930	2.35e-07	1.1e-07	15318	0.99988	14762	0.999938
0.0187156	0	ENSG00000204941	5.26e-08	0	16177	0.999993	16598	1
8.92359	2.64015	ENSG00000204946	2.51e-05	5.97e-06	7005	0.928045	9005	0.988974
4.00179	0.385873	ENSG00000204947	1.13e-05	8.72e-07	9807	0.977337	12391	0.999018
10.7962	0.0951105	ENSG00000204950	3.04e-05	2.15e-07	6228	0.906544	14097	0.999832
0.0145191	0	ENSG00000204952	4.08e-08	0	16246	0.999996	16617	1
5.50699	2.09605	ENSG00000204954	1.55e-05	4.74e-06	8781	0.963653	9566	0.991968
0.454225	0.0454055	ENSG00000204956	1.28e-06	1.03e-07	13754	0.998876	14822	0.999944
0.0741068	0	ENSG00000204961	2.08e-07	0	15407	0.9999	16394	1
0.153234	0	ENSG00000204962	4.31e-07	0	14804	0.999714	16295	1
0.16818	0.0154457	ENSG00000204963	4.73e-07	3.49e-08	14729	0.99968	15567	0.999992
0.353718	0	ENSG00000204965	9.95e-07	0	14037	0.999194	16192	1
0.107493	0.00299074	ENSG00000204967	3.02e-07	6.76e-09	15112	0.999825	15899	1
0.381241	0	ENSG00000204969	1.07e-06	0	13937	0.99909	16177	1
1.1317	0	ENSG00000204970	3.18e-06	0	12582	0.996364	16081	1
4.83344	3.26322	ENSG00000204977	1.36e-05	7.38e-06	9235	0.970228	8427	0.985145
0.214309	0	ENSG00000204978	6.03e-07	0	14509	0.999562	16247	1
0	0	ENSG00000204979	0	0	17131	1	17234	1
0.391006	7.04876	ENSG00000204983	1.1e-06	1.59e-05	13916	0.999067	5916	0.957062
14.1886	3.08423	ENSG00000204991	3.99e-05	6.97e-06	5153	0.869018	8578	0.986226
0.590033	0	ENSG00000205002	1.66e-06	0	13452	0.998431	16132	1
0.47457	0.0323101	ENSG00000205018	1.34e-06	7.31e-08	13703	0.998809	15094	0.999968
0.378605	0.139453	ENSG00000205022	1.07e-06	3.15e-07	13951	0.999105	13647	0.999713
0.0254288	0.125797	ENSG00000205038	7.15e-08	2.84e-07	16058	0.999985	13766	0.999749
0.117918	0.201157	ENSG00000205045	3.32e-07	4.55e-07	15021	0.999796	13218	0.999551
0	0	ENSG00000205057	0	0	17250	1	17335	1
9.43959	6.13659	ENSG00000205060	2.66e-05	1.39e-05	6763	0.921797	6381	0.963993
0.0893515	0.0349517	ENSG00000205076	2.51e-07	7.9e-08	15263	0.999867	15030	0.999963
2.33828	0.990355	ENSG00000205078	6.58e-06	2.24e-06	11242	0.989957	11052	0.997054
6.88732	0.618381	ENSG00000205084	1.94e-05	1.4e-06	8001	0.950088	11748	0.998298
3.66407	1.03417	ENSG00000205085	1.03e-05	2.34e-06	10047	0.979918	10991	0.996914
0.0165248	0.00254213	ENSG00000205086	4.65e-08	5.75e-09	16208	0.999994	15905	1
2.90592	0.060821	ENSG00000205089	8.17e-06	1.38e-07	10718	0.986109	14558	0.999913
26.7017	0.447633	ENSG00000205090	7.51e-05	1.01e-06	3005	0.750936	12196	0.998835
0	0	ENSG00000205097	0	0	16715	1	16891	1
3.77653	3.78222	ENSG00000205106	1.06e-05	8.55e-06	9955	0.978955	7993	0.981694
0.0172135	0.0127222	ENSG00000205108	4.84e-08	2.88e-08	16198	0.999994	15652	0.999995
0.134579	0.0299332	ENSG00000205111	3.79e-07	6.77e-08	14908	0.999756	15138	0.999971
4.63526	0.112991	ENSG00000205116	1.3e-05	2.55e-07	9385	0.972227	13917	0.99979
0	0	ENSG00000205126	0	0	17088	1	17193	1
1.32077	0.248772	ENSG00000205129	3.72e-06	5.62e-07	12340	0.99553	12954	0.999417
7.6903	6.521	ENSG00000205133	2.16e-05	1.47e-05	7589	0.941656	6186	0.961203
23.3683	19.6969	ENSG00000205138	6.57e-05	4.45e-05	3411	0.779555	2734	0.870582
0.673165	3.35844	ENSG00000205143	1.89e-06	7.59e-06	13297	0.998157	8344	0.984524
29.3357	24.1799	ENSG00000205155	8.25e-05	5.47e-05	2764	0.73194	2280	0.848274
0	0	ENSG00000205174	0	0	16870	1	17002	1
0.278683	0.0555633	ENSG00000205177	7.84e-07	1.26e-07	14262	0.999392	14642	0.999924
0	0	ENSG00000205186	0	0	16933	1	17057	1
3.26899	3.97896	ENSG00000205189	9.2e-06	9e-06	10399	0.983343	7798	0.979982
1.46735	0.782302	ENSG00000205208	4.13e-06	1.77e-06	12154	0.994799	11402	0.997753
0.533241	0.316252	ENSG00000205209	1.5e-06	7.15e-07	13582	0.998637	12650	0.999223
0.164028	0	ENSG00000205212	4.61e-07	0	14755	0.999692	16282	1
6.44637	18.9247	ENSG00000205213	1.81e-05	4.28e-05	8231	0.954407	2840	0.875209
30.9243	29.4597	ENSG00000205220	8.7e-05	6.66e-05	2631	0.72066	1868	0.82338
0.592034	0.0213523	ENSG00000205221	1.67e-06	4.83e-08	13445	0.998419	15359	0.999984
0.0369334	0.0427321	ENSG00000205238	1.04e-07	9.66e-08	15854	0.999967	14876	0.99995
37.2705	25.4086	ENSG00000205250	0.000104847	5.74e-05	2152	0.674821	2186	0.843
4.77578	1.97237	ENSG00000205268	1.34e-05	4.46e-06	9285	0.970903	9717	0.992663
10.7799	2.94958	ENSG00000205269	3.03e-05	6.67e-06	6235	0.906756	8684	0.986949
0.179197	0.0100206	ENSG00000205277	5.04e-07	2.27e-08	14676	0.999654	15748	0.999998
14.1211	0	ENSG00000205279	3.97e-05	0	5177	0.869973	15937	1
0	0	ENSG00000205300	0	0	17566	1	17578	1
0	0	ENSG00000205301	0	0	16701	1	16882	1
20.4727	16.3626	ENSG00000205302	5.76e-05	3.7e-05	3839	0.80588	3239	0.891101
8.37187	9.03354	ENSG00000205307	2.36e-05	2.04e-05	7259	0.934222	5050	0.941403
15.496	0.954933	ENSG00000205309	4.36e-05	2.16e-06	4836	0.855817	11104	0.997168
0	0.0540628	ENSG00000205318	0	1.22e-07	16762	1	14677	0.999928
52.011	25.9195	ENSG00000205323	0.000146314	5.86e-05	1478	0.59177	2134	0.839988
0.0902165	0	ENSG00000205334	2.54e-07	0	15254	0.999864	16368	1
49.4417	1.22	ENSG00000205336	0.000139086	2.76e-06	1572	0.605167	10677	0.996113
22.4256	12.5928	ENSG00000205339	6.31e-05	2.85e-05	3545	0.788181	4019	0.916325
67.8627	52.9935	ENSG00000205352	0.000190907	0.000119815	1044	0.519492	1041	0.750496
22.8926	5.69175	ENSG00000205356	6.44e-05	1.29e-05	3478	0.783915	6642	0.96747
4.325	178.778	ENSG00000205358	1.22e-05	0.000404206	9572	0.974581	300	0.596476
0	0	ENSG00000205359	0	0	16730	1	16903	1
3.7426	63.3335	ENSG00000205362	1.05e-05	0.000143193	9983	0.979251	889	0.730628
28.9802	0.0806531	ENSG00000205363	8.15e-05	1.82e-07	2795	0.734482	14272	0.999867
43.5933	112.015	ENSG00000205364	0.000122634	0.000253259	1799	0.634661	479	0.652929
2.14909	256.365	ENSG00000205403	6.05e-06	0.000579626	11431	0.991151	195	0.545832
0	0	ENSG00000205409	0	0	17059	1	17165	1
0.436678	1.06449	ENSG00000205413	1.23e-06	2.41e-06	13793	0.998924	10934	0.996779
0.499041	1.17942	ENSG00000205420	1.4e-06	2.67e-06	13659	0.998749	10750	0.996311
6.18098	3.49472	ENSG00000205423	1.74e-05	7.9e-06	8379	0.957034	8224	0.983594
0.916598	0.035537	ENSG00000205426	2.58e-06	8.03e-08	12892	0.997257	15016	0.999962
0.0364744	45.8474	ENSG00000205436	1.03e-07	0.000103658	15869	0.999969	1199	0.768123
0	0	ENSG00000205442	0	0	16953	1	17074	1
0	0	ENSG00000205445	0	0	17637	1	17639	1
0.182645	0	ENSG00000205456	5.14e-07	0	14663	0.999648	16270	1
2.2627	0.90123	ENSG00000205464	6.37e-06	2.04e-06	11319	0.990455	11203	0.997375
4.79751	2.42162	ENSG00000205476	1.35e-05	5.48e-06	9267	0.970661	9223	0.990222
0	0	ENSG00000205497	0	0	17039	1	17146	1
0.618362	0.591849	ENSG00000205502	1.74e-06	1.34e-06	13388	0.998323	11806	0.998377
4.93954	15.547	ENSG00000205517	1.39e-05	3.52e-05	9151	0.969073	3362	0.895532
76.2096	29.3115	ENSG00000205531	0.000214388	6.63e-05	889	0.488223	1878	0.824045
33.3971	69.5903	ENSG00000205544	9.4e-05	0.000157339	2437	0.703122	808	0.718408
0	0	ENSG00000205549	0	0	16952	1	17073	1
18.4587	19.8867	ENSG00000205560	5.19e-05	4.5e-05	4196	0.82539	2704	0.869241
1.83969	1.75951	ENSG00000205571	5.18e-06	3.98e-06	11750	0.992937	9986	0.993802
0.706984	0.0668261	ENSG00000205572	1.99e-06	1.51e-07	13243	0.998053	14464	0.999899
34.0538	24.2707	ENSG00000205581	9.58e-05	5.49e-05	2387	0.698377	2271	0.847782
0.0360044	0.00117528	ENSG00000205592	1.01e-07	2.66e-09	15877	0.99997	15909	1
27.8423	1.24063	ENSG00000205593	7.83e-05	2.8e-06	2906	0.743361	10642	0.996016
0.201486	0.132484	ENSG00000205609	5.67e-07	3e-07	14571	0.999598	13702	0.99973
34.8826	4.45726	ENSG00000205629	9.81e-05	1.01e-05	2322	0.692081	7427	0.976452
0.090307	0.0802883	ENSG00000205639	2.54e-07	1.82e-07	15253	0.999864	14280	0.999868
6.29212	4.38131	ENSG00000205643	1.77e-05	9.91e-06	8318	0.955966	7475	0.976932
0	0	ENSG00000205649	0	0	16670	1	16861	1
8.44549	3.72715	ENSG00000205659	2.38e-05	8.43e-06	7217	0.933228	8037	0.982067
0.413313	1.03263	ENSG00000205669	1.16e-06	2.33e-06	13850	0.998993	11002	0.996939
0.0111303	0	ENSG00000205670	3.13e-08	0	16307	0.999998	16639	1
0.0178846	0.0097527	ENSG00000205678	5.03e-08	2.21e-08	16189	0.999993	15758	0.999998
2.12975	1.42727	ENSG00000205683	5.99e-06	3.23e-06	11447	0.991247	10388	0.995251
0.172771	0.0246878	ENSG00000205693	4.86e-07	5.58e-08	14709	0.999671	15270	0.999979
20.5246	20.1664	ENSG00000205707	5.77e-05	4.56e-05	3831	0.805419	2665	0.867475
2.78199	1.97712	ENSG00000205710	7.83e-06	4.47e-06	10826	0.986974	9707	0.992618
11.3004	4.51642	ENSG00000205726	3.18e-05	1.02e-05	6044	0.90083	7385	0.976026
1.3595	2.81904	ENSG00000205730	3.82e-06	6.37e-06	12298	0.995371	8815	0.987802
1.6849	4.75809	ENSG00000205744	4.74e-06	1.08e-05	11890	0.993631	7227	0.974368
0	0	ENSG00000205745	0	0	16851	1	16988	1
0	1.055	ENSG00000205754	0	2.39e-06	17212	1	10951	0.996819
11.4794	3.09884	ENSG00000205758	3.23e-05	7.01e-06	5985	0.898941	8566	0.986142
8.21213	5.21129	ENSG00000205765	2.31e-05	1.18e-05	7330	0.935878	6934	0.971058
0.0815893	0.1276	ENSG00000205784	2.3e-07	2.88e-07	15341	0.999885	13745	0.999743
5.85023	0.661395	ENSG00000205791	1.65e-05	1.5e-06	8587	0.960554	11642	0.998145
7.81703	0.663137	ENSG00000205795	2.2e-05	1.5e-06	7510	0.939932	11634	0.998133
6.0247	10.4057	ENSG00000205808	1.69e-05	2.35e-05	8479	0.958752	4615	0.931858
1.14985	0.100525	ENSG00000205809	3.23e-06	2.27e-07	12565	0.99631	14038	0.999819
2.07585	0.228175	ENSG00000205810	5.84e-06	5.16e-07	11501	0.991566	13066	0.999477
0.617352	0.209516	ENSG00000205832	1.74e-06	4.74e-07	13389	0.998324	13170	0.999528
0.0771249	1.44036	ENSG00000205835	2.17e-07	3.26e-06	15386	0.999895	10369	0.99519
0.460277	0.107872	ENSG00000205838	1.29e-06	2.44e-07	13743	0.998861	13978	0.999805
0	0	ENSG00000205846	0	0	17201	1	17297	1
0.897246	0.388028	ENSG00000205853	2.52e-06	8.77e-07	12923	0.997336	12379	0.999008
0.0302054	0	ENSG00000205856	8.5e-08	0	15966	0.999978	16538	1
0	0	ENSG00000205857	0	0	17199	1	17295	1
0.0365262	0	ENSG00000205858	1.03e-07	0	15868	0.999969	16511	1
0.329109	0.0475437	ENSG00000205863	9.26e-07	1.07e-07	14104	0.999258	14779	0.99994
0	2.32814	ENSG00000205864	0	5.26e-06	17025	1	9313	0.990704
2.89969	0.162039	ENSG00000205869	8.16e-06	3.66e-07	10727	0.986182	13456	0.999648
0.0998232	0	ENSG00000205882	2.81e-07	0	15171	0.999842	16357	1
0	0	ENSG00000205883	0	0	16917	1	17044	1
1.06792	0.0567397	ENSG00000205899	3e-06	1.28e-07	12674	0.996648	14627	0.999922
0.0132542	0.00867608	ENSG00000205922	3.73e-08	1.96e-08	16265	0.999996	15783	0.999998
21.1229	0	ENSG00000205927	5.94e-05	0	3734	0.799734	15928	1
0.123648	0.0460622	ENSG00000205929	3.48e-07	1.04e-07	14980	0.999782	14811	0.999943
0.314799	0.151894	ENSG00000205930	8.86e-07	3.43e-07	14141	0.999292	13549	0.999681
80.3904	19.1619	ENSG00000205937	0.000226149	4.33e-05	835	0.476331	2805	0.873702
3.90541	1.69654	ENSG00000205978	1.1e-05	3.84e-06	9869	0.978026	10070	0.99413
26.7965	23.5753	ENSG00000205981	7.54e-05	5.33e-05	2994	0.750109	2333	0.851135
0.0446931	0.0748133	ENSG00000206013	1.26e-07	1.69e-07	15753	0.999956	14358	0.999882
0.00749085	0	ENSG00000206026	2.11e-08	0	16365	0.999999	16662	1
0	0	ENSG00000206043	0	0	17480	1	17514	1
11.4139	0.264029	ENSG00000206052	3.21e-05	5.97e-07	6003	0.89952	12883	0.999376
4.54197	22.706	ENSG00000206053	1.28e-05	5.13e-05	9441	0.972949	2410	0.855165
0.074361	0	ENSG00000206069	2.09e-07	0	15404	0.999899	16393	1
0	0	ENSG00000206073	0	0	17478	1	17512	1
0.0455353	0.0489977	ENSG00000206075	1.28e-07	1.11e-07	15733	0.999953	14757	0.999937
23.1595	4.35508	ENSG00000206077	6.52e-05	9.85e-06	3445	0.78178	7500	0.977178
0.0907308	0.135887	ENSG00000206127	2.55e-07	3.07e-07	15252	0.999864	13679	0.999723
0.0433983	0.333923	ENSG00000206150	1.22e-07	7.55e-07	15768	0.999958	12574	0.999168
6.9016	10.131	ENSG00000206172	1.94e-05	2.29e-05	7991	0.949894	4698	0.933785
0.284417	0.493045	ENSG00000206177	8e-07	1.11e-06	14239	0.999374	12068	0.998699
6.71923	0.279037	ENSG00000206190	1.89e-05	6.31e-07	8092	0.951827	12818	0.999336
0.00989065	0.0126834	ENSG00000206199	2.78e-08	2.87e-08	16325	0.999998	15654	0.999995
0.514295	0	ENSG00000206262	1.45e-06	0	13628	0.998704	16142	1
1.75961	1.20627	ENSG00000206344	4.95e-06	2.73e-06	11824	0.993311	10694	0.99616
0.0637097	0.25012	ENSG00000206384	1.79e-07	5.66e-07	15505	0.999919	12948	0.999413
30.9776	17.4557	ENSG00000206418	8.71e-05	3.95e-05	2626	0.720225	3064	0.884413
0	0	ENSG00000206422	0	0	17464	1	17503	1
2.69595	0.302903	ENSG00000206432	7.58e-06	6.85e-07	10895	0.987504	12704	0.999261
0	0	ENSG00000206474	0	0	16788	1	16947	1
135.447	251.557	ENSG00000206503	0.000381031	0.000568755	419	0.355587	203	0.55042
10.7442	14.6515	ENSG00000206527	3.02e-05	3.31e-05	6252	0.907271	3546	0.901806
2.85729	1.97559	ENSG00000206530	8.04e-06	4.47e-06	10762	0.986466	9711	0.992636
0	0	ENSG00000206531	0	0	16618	1	16829	1
0.588614	0.023086	ENSG00000206532	1.66e-06	5.22e-08	13455	0.998436	15305	0.999981
10.698	1.80964	ENSG00000206535	3.01e-05	4.09e-06	6274	0.907934	9934	0.993592
0	0	ENSG00000206536	0	0	16608	1	16823	1
0.0915071	0.236335	ENSG00000206538	2.57e-07	5.34e-07	15244	0.999862	13012	0.999449
0.281794	0	ENSG00000206557	7.93e-07	0	14251	0.999384	16216	1
0.507127	0.185749	ENSG00000206559	1.43e-06	4.2e-07	13641	0.998723	13314	0.999592
10.5309	6.70692	ENSG00000206560	2.96e-05	1.52e-05	6345	0.910053	6085	0.959694
5.95683	1.76249	ENSG00000206561	1.68e-05	3.98e-06	8516	0.959375	9981	0.993782
4.69676	1.65156	ENSG00000206562	1.32e-05	3.73e-06	9344	0.971689	10124	0.994334
1.41895	0.0207073	ENSG00000206579	3.99e-06	4.68e-08	12217	0.995055	15384	0.999985
51.9686	300.727	ENSG00000211445	0.000146195	0.000679926	1482	0.592355	170	0.530124
18.7977	0.0398199	ENSG00000211448	5.29e-05	9e-08	4129	0.821878	14942	0.999956
61.9349	47.9143	ENSG00000211450	0.000174231	0.000108331	1176	0.543516	1155	0.763461
0.0600638	48.0334	ENSG00000211452	1.69e-07	0.000108601	15548	0.999926	1153	0.763244
7.73742	3.8849	ENSG00000211455	2.18e-05	8.78e-06	7570	0.941244	7896	0.980854
16.0131	10.4166	ENSG00000211456	4.5e-05	2.36e-05	4717	0.850546	4612	0.931787
22.9958	13.3751	ENSG00000211460	6.47e-05	3.02e-05	3458	0.782624	3826	0.910663
60.0599	7.2542	ENSG00000211584	0.000168957	1.64e-05	1233	0.553306	5817	0.955462
0	0	ENSG00000212122	0	0	16732	1	16905	1
3.69721	5.94128	ENSG00000212123	1.04e-05	1.34e-05	10019	0.979628	6478	0.965314
1.56605	0.800596	ENSG00000212643	4.41e-06	1.81e-06	12019	0.994222	11373	0.997701
0.0310859	0	ENSG00000212657	8.74e-08	0	15954	0.999977	16534	1
0	0	ENSG00000212658	0	0	17428	1	17473	1
0	0	ENSG00000212659	0	0	17426	1	17471	1
11.8621	1.99868	ENSG00000212719	3.34e-05	4.52e-06	5859	0.894802	9684	0.992515
0	0	ENSG00000212721	0	0	17417	1	17462	1
0	0	ENSG00000212722	0	0	17416	1	17461	1
0	0	ENSG00000212724	0	0	17412	1	17457	1
0	0	ENSG00000212725	0	0	17410	1	17455	1
0	0	ENSG00000212807	0	0	16900	1	17029	1
156.843	12.9446	ENSG00000212864	0.000441221	2.93e-05	345	0.325219	3933	0.913843
0	0	ENSG00000212899	0	0	17403	1	17448	1
0	0	ENSG00000212900	0	0	17404	1	17449	1
0	0	ENSG00000212901	0	0	17405	1	17450	1
1.60392	1.29624	ENSG00000212916	4.51e-06	2.93e-06	11985	0.994071	10565	0.995795
0	0	ENSG00000212935	0	0	17638	1	17640	1
0.032935	0.0862507	ENSG00000212993	9.27e-08	1.95e-07	15922	0.999974	14209	0.999855
29.7638	6.9431	ENSG00000213015	8.37e-05	1.57e-05	2734	0.729449	5977	0.958026
1.56973	0.520986	ENSG00000213020	4.42e-06	1.18e-06	12014	0.9942	11998	0.998618
0	0	ENSG00000213022	0	0	17532	1	17556	1
19.593	0.0272828	ENSG00000213023	5.51e-05	6.17e-08	3985	0.814103	15189	0.999974
11.6078	12.0403	ENSG00000213024	3.27e-05	2.72e-05	5949	0.897771	4171	0.92056
0	0	ENSG00000213030	0	0	17530	1	17554	1
1.27196	1.64534	ENSG00000213047	3.58e-06	3.72e-06	12394	0.995726	10131	0.99436
0.558126	0.632453	ENSG00000213057	1.57e-06	1.43e-06	13532	0.99856	11718	0.998256
3.31653	7.25	ENSG00000213064	9.33e-06	1.64e-05	10355	0.982936	5818	0.955479
2.52253	3.79297	ENSG00000213066	7.1e-06	8.58e-06	11059	0.988708	7980	0.981582
10.9811	8.26963	ENSG00000213079	3.09e-05	1.87e-05	6156	0.90434	5351	0.947296
0.167691	0.121684	ENSG00000213085	4.72e-07	2.75e-07	14732	0.999682	13822	0.999764
16.0004	0.375292	ENSG00000213088	4.5e-05	8.49e-07	4721	0.850726	12428	0.99905
4.72498	4.41468	ENSG00000213096	1.33e-05	9.98e-06	9324	0.971424	7456	0.976743
18.3564	0.960349	ENSG00000213123	5.16e-05	2.17e-06	4210	0.826115	11099	0.997157
5.9814	5.44335	ENSG00000213139	1.68e-05	1.23e-05	8504	0.959174	6776	0.969155
3.4731	2.53754	ENSG00000213145	9.77e-06	5.74e-06	10208	0.98153	9111	0.989594
7.17433	2.71848	ENSG00000213160	2.02e-05	6.15e-06	7849	0.947083	8920	0.98846
0.0441359	0.401603	ENSG00000213171	1.24e-07	9.08e-07	15757	0.999957	12339	0.998972
1.14903	0.223134	ENSG00000213185	3.23e-06	5.04e-07	12567	0.996316	13102	0.999495
1.21626	0.219159	ENSG00000213186	3.42e-06	4.96e-07	12478	0.996019	13121	0.999505
77.9063	1.33948	ENSG00000213190	0.000219161	3.03e-06	871	0.484332	10499	0.995598
16.8944	2.30841	ENSG00000213199	4.75e-05	5.22e-06	4508	0.84087	9333	0.990808
1.57406	1.01154	ENSG00000213203	4.43e-06	2.29e-06	12009	0.994178	11023	0.996988
4.0218	1.41102	ENSG00000213213	1.13e-05	3.19e-06	9795	0.977201	10404	0.995303
0	0	ENSG00000213215	0	0	16893	1	17022	1
0	0	ENSG00000213218	0	0	17453	1	17494	1
4.61688	1.85841	ENSG00000213221	1.3e-05	4.2e-06	9400	0.972422	9880	0.993369
0	0	ENSG00000213231	0	0	17323	1	17390	1
54.1571	27.9024	ENSG00000213246	0.000152351	6.31e-05	1411	0.581771	1971	0.83005
0	0	ENSG00000213265	0	0	16879	1	17011	1
8.12887	8.71724	ENSG00000213281	2.29e-05	1.97e-05	7367	0.936728	5177	0.943953
7.76529	3.57738	ENSG00000213337	2.18e-05	8.09e-06	7547	0.940743	8163	0.983107
56.4553	35.1862	ENSG00000213339	0.000158816	7.96e-05	1327	0.568688	1554	0.800417
3.9512	4.75307	ENSG00000213341	1.11e-05	1.07e-05	9839	0.977695	7229	0.97439
2.95263	6.24437	ENSG00000213347	8.31e-06	1.41e-05	10669	0.985705	6326	0.963224
5.52194	2.48775	ENSG00000213366	1.55e-05	5.62e-06	8769	0.963467	9158	0.989861
9.07386	7.54651	ENSG00000213380	2.55e-05	1.71e-05	6934	0.926248	5680	0.95317
3.35559	2.36272	ENSG00000213390	9.44e-06	5.34e-06	10329	0.982691	9265	0.990449
10.2421	117.327	ENSG00000213398	2.88e-05	0.000265269	6462	0.91347	461	0.648276
3.27481	0.336979	ENSG00000213413	9.21e-06	7.62e-07	10390	0.98326	12562	0.999159
0	0	ENSG00000213416	0	0	17418	1	17463	1
0	0	ENSG00000213417	0	0	17413	1	17458	1
1.52608	0.120681	ENSG00000213420	4.29e-06	2.73e-07	12072	0.994453	13838	0.999769
13.2763	1.0293	ENSG00000213424	3.73e-05	2.33e-06	5413	0.879052	11006	0.996949
7.81224	11.029	ENSG00000213445	2.2e-05	2.49e-05	7516	0.940064	4458	0.928062
7.50906	9.65473	ENSG00000213463	2.11e-05	2.18e-05	7672	0.94343	4857	0.937339
167.194	13.2028	ENSG00000213465	0.00047034	2.99e-05	309	0.308824	3860	0.911684
0.738197	0.230615	ENSG00000213471	2.08e-06	5.21e-07	13181	0.997927	13050	0.999469
0.0608771	26.6869	ENSG00000213512	1.71e-07	6.03e-05	15536	0.999924	2082	0.836894
6.40685	5.69277	ENSG00000213516	1.8e-05	1.29e-05	8254	0.954822	6639	0.967431
26.8091	23.8085	ENSG00000213523	7.54e-05	5.38e-05	2992	0.749958	2312	0.85001
6.3358	13.7196	ENSG00000213533	1.78e-05	3.1e-05	8294	0.95554	3738	0.907965
10.5441	3.51797	ENSG00000213551	2.97e-05	7.95e-06	6337	0.909816	8206	0.983451
10.6181	24.3153	ENSG00000213563	2.99e-05	5.5e-05	6311	0.909043	2266	0.847507
10.9674	0.0863072	ENSG00000213578	3.09e-05	1.95e-07	6162	0.904525	14207	0.999855
121.473	78.1192	ENSG00000213585	0.00034172	0.000176623	485	0.379619	714	0.702703
0	0	ENSG00000213588	0	0	16799	1	16953	1
83.8316	48.2631	ENSG00000213593	0.00023583	0.00010912	780	0.463603	1147	0.762591
10.0266	8.13967	ENSG00000213614	2.82e-05	1.84e-05	6540	0.915693	5411	0.948409
54.5278	28.5577	ENSG00000213619	0.000153394	6.46e-05	1396	0.579478	1927	0.827242
13.7762	18.7449	ENSG00000213625	3.88e-05	4.24e-05	5256	0.873073	2878	0.876826
7.59377	5.40479	ENSG00000213626	2.14e-05	1.22e-05	7631	0.942559	6796	0.9694
1.32971	2.32394	ENSG00000213638	3.74e-06	5.25e-06	12330	0.995492	9319	0.990735
42.8783	21.0292	ENSG00000213639	0.000120623	4.75e-05	1834	0.638915	2569	0.863017
0.461762	0.406696	ENSG00000213648	1.3e-06	9.2e-07	13738	0.998855	12321	0.998956
4.3902	7.28636	ENSG00000213654	1.24e-05	1.65e-05	9529	0.974055	5802	0.955216
9.41091	6.98409	ENSG00000213658	2.65e-05	1.58e-05	6783	0.922327	5946	0.957538
59.9956	8.74445	ENSG00000213672	0.000168776	1.98e-05	1236	0.553813	5165	0.943716
44.2069	26.0484	ENSG00000213676	0.00012436	5.89e-05	1768	0.630838	2127	0.839577
15.0261	7.94775	ENSG00000213689	4.23e-05	1.8e-05	4939	0.860243	5486	0.949774
1.80355	1.94374	ENSG00000213694	5.07e-06	4.39e-06	11780	0.99309	9761	0.992857
14.946	12.1715	ENSG00000213699	4.2e-05	2.75e-05	4956	0.860959	4134	0.919547
0.558636	0.445969	ENSG00000213714	1.57e-06	1.01e-06	13531	0.998559	12201	0.99884
11.898	35.5911	ENSG00000213719	3.35e-05	8.05e-05	5850	0.894501	1540	0.799297
25.8185	17.4759	ENSG00000213722	7.26e-05	3.95e-05	3119	0.759362	3056	0.884098
20.4821	26.6395	ENSG00000213741	5.76e-05	6.02e-05	3837	0.805765	2086	0.837135
0	1.05332	ENSG00000213759	0	2.38e-06	16661	1	10953	0.996824
238.43	0.479107	ENSG00000213760	0.000670736	1.08e-06	181	0.23909	12113	0.998748
5.92039	2.25804	ENSG00000213762	1.67e-05	5.11e-06	8544	0.959843	9393	0.991118
20.7046	20.8465	ENSG00000213780	5.82e-05	4.71e-05	3804	0.803854	2583	0.86368
0.0772363	0.0713177	ENSG00000213782	2.17e-07	1.61e-07	15385	0.999895	14409	0.99989
0.956639	0.816075	ENSG00000213799	2.69e-06	1.85e-06	12840	0.99712	11343	0.997647
1.15892	4.33759	ENSG00000213809	3.26e-06	9.81e-06	12555	0.996277	7510	0.977277
0	0	ENSG00000213822	0	0	17536	1	17559	1
6.1344	18.134	ENSG00000213853	1.73e-05	4.1e-05	8409	0.957554	2957	0.880119
3.06279	3.78387	ENSG00000213859	8.62e-06	8.56e-06	10572	0.984885	7991	0.981677
3.72394	1.44844	ENSG00000213865	1.05e-05	3.27e-06	10003	0.979461	10354	0.995141
0	1.43602	ENSG00000213886	0	3.25e-06	16790	1	10377	0.995216
3.78617	0.179448	ENSG00000213888	1.07e-05	4.06e-07	9945	0.978849	13350	0.999607
1.26706	0.330315	ENSG00000213889	3.56e-06	7.47e-07	12400	0.995748	12586	0.999177
0	0.11747	ENSG00000213892	0	2.66e-07	17518	1	13870	0.999777
0.279536	2.43585	ENSG00000213901	7.86e-07	5.51e-06	14258	0.999389	9210	0.99015
1.8866	7.60062	ENSG00000213903	5.31e-06	1.72e-05	11702	0.992685	5662	0.952862
0.7684	2.42187	ENSG00000213906	2.16e-06	5.48e-06	13132	0.997823	9222	0.990216
2.90125	1.46829	ENSG00000213918	8.16e-06	3.32e-06	10724	0.986158	10329	0.995058
21.6953	6.95834	ENSG00000213920	6.1e-05	1.57e-05	3643	0.794262	5960	0.957759
0	0	ENSG00000213921	0	0	17504	1	17535	1
45.6768	10.6953	ENSG00000213923	0.000128495	2.42e-05	1701	0.622373	4534	0.929927
1.40518	0.317126	ENSG00000213927	3.95e-06	7.17e-07	12237	0.995134	12645	0.99922
30.4462	30.794	ENSG00000213928	8.56e-05	6.96e-05	2672	0.724197	1803	0.818968
24.0591	62.9754	ENSG00000213930	6.77e-05	0.000142384	3327	0.773952	890	0.73077
0.33267	0.0952085	ENSG00000213931	9.36e-07	2.15e-07	14093	0.999248	14096	0.999832
0.0589413	0.0801298	ENSG00000213934	1.66e-07	1.81e-07	15563	0.999929	14282	0.999869
3.55296	3.0719	ENSG00000213937	9.99e-06	6.95e-06	10134	0.9808	8590	0.98631
1.92844	16.0721	ENSG00000213949	5.42e-06	3.63e-05	11653	0.992423	3276	0.892457
3.4438	4.86767	ENSG00000213965	9.69e-06	1.1e-05	10235	0.981793	7160	0.973639
0.351251	0.365963	ENSG00000213967	9.88e-07	8.27e-07	14042	0.999199	12461	0.999078
0.0515919	0.00733144	ENSG00000213973	1.45e-07	1.66e-08	15656	0.999943	15816	0.999999
37.3941	21.8451	ENSG00000213977	0.000105195	4.94e-05	2142	0.673771	2489	0.859145
63.3985	14.637	ENSG00000213983	0.000178349	3.31e-05	1140	0.537167	3550	0.901939
0.174008	0.122743	ENSG00000213988	4.9e-07	2.78e-07	14700	0.999666	13809	0.999761
63.0818	61.1217	ENSG00000213995	0.000177458	0.000138192	1151	0.539122	918	0.734693
1.19248	33.3242	ENSG00000213996	3.35e-06	7.53e-05	12515	0.996145	1668	0.809229
3.41707	4.85679	ENSG00000213999	9.61e-06	1.1e-05	10263	0.982063	7167	0.973716
2.03963	2.65049	ENSG00000214013	5.74e-06	5.99e-06	11535	0.991763	8992	0.988897
17.2484	5.90278	ENSG00000214021	4.85e-05	1.33e-05	4429	0.837074	6503	0.965649
47.8044	44.9601	ENSG00000214022	0.00013448	0.000101652	1622	0.611986	1230	0.771303
13.7476	19.2425	ENSG00000214026	3.87e-05	4.35e-05	5265	0.873422	2796	0.873311
0.651103	0.38145	ENSG00000214029	1.83e-06	8.62e-07	13331	0.998221	12409	0.999034
12.8113	12.6971	ENSG00000214046	3.6e-05	2.87e-05	5555	0.884263	3995	0.915639
6.77291	1.34855	ENSG00000214050	1.91e-05	3.05e-06	8054	0.951106	10491	0.995574
6.21266	11.2455	ENSG00000214063	1.75e-05	2.54e-05	8358	0.956668	4401	0.926626
40.9712	33.6428	ENSG00000214078	0.000115258	7.61e-05	1945	0.652017	1651	0.807944
33.8047	28.0491	ENSG00000214087	9.51e-05	6.34e-05	2410	0.700572	1959	0.829291
0.110535	0.0267665	ENSG00000214097	3.11e-07	6.05e-08	15086	0.999817	15207	0.999975
0.0886498	0.0271607	ENSG00000214102	2.49e-07	6.14e-08	15269	0.999868	15193	0.999975
1.56104	1.77775	ENSG00000214106	4.39e-06	4.02e-06	12027	0.994257	9966	0.993722
5.33972	1.49016	ENSG00000214113	1.5e-05	3.37e-06	8877	0.965117	10306	0.994981
2.95543	7.05118	ENSG00000214114	8.31e-06	1.59e-05	10668	0.985697	5914	0.957031
0.0827991	0	ENSG00000214128	2.33e-07	0	15328	0.999882	16380	1
2.08458	0.283973	ENSG00000214140	5.86e-06	6.42e-07	11491	0.991508	12792	0.999319
10.4503	29.4193	ENSG00000214160	2.94e-05	6.65e-05	6377	0.910997	1873	0.823713
0.0285178	0	ENSG00000214188	8.02e-08	0	15993	0.99998	16546	1
0.592413	0.21297	ENSG00000214189	1.67e-06	4.82e-07	13444	0.998418	13148	0.999518
5.16586	0.685302	ENSG00000214193	1.45e-05	1.55e-06	8988	0.966757	11590	0.998065
21.0528	13.6966	ENSG00000214194	5.92e-05	3.1e-05	3749	0.800624	3748	0.908275
0.69096	1.08408	ENSG00000214212	1.94e-06	2.45e-06	13266	0.998098	10899	0.996694
0	0.0238634	ENSG00000214215	0	5.4e-08	17252	1	15288	0.99998
0.0412522	0	ENSG00000214216	1.16e-07	0	15788	0.99996	16489	1
1.36328	1.82212	ENSG00000214226	3.84e-06	4.12e-06	12295	0.99536	9912	0.993502
0.159124	0	ENSG00000214237	4.48e-07	0	14774	0.999701	16287	1
0.0327512	0.070219	ENSG00000214248	9.21e-08	1.59e-07	15925	0.999974	14424	0.999893
101.422	70.5864	ENSG00000214253	0.000285314	0.000159592	622	0.422754	797	0.716671
1.20688	726.803	ENSG00000214274	3.4e-06	0.00164326	12491	0.996064	63	0.425803
5.86229	1.13459	ENSG00000214290	1.65e-05	2.57e-06	8583	0.960489	10831	0.996523
0.985064	0.517679	ENSG00000214300	2.77e-06	1.17e-06	12789	0.99698	12006	0.998628
7.13281	1.42486	ENSG00000214309	2.01e-05	3.22e-06	7872	0.947546	10391	0.995261
4.67884	0.0343866	ENSG00000214338	1.32e-05	7.77e-08	9354	0.971821	15047	0.999964
8.99252	3.2906	ENSG00000214357	2.53e-05	7.44e-06	6974	0.927264	8407	0.984997
0	0	ENSG00000214360	0	0	16752	1	16921	1
2.81992	2.13503	ENSG00000214367	7.93e-06	4.83e-06	10798	0.986753	9522	0.991758
4.95667	0.0261207	ENSG00000214376	1.39e-05	5.91e-08	9138	0.968892	15224	0.999976
25.1768	0.14227	ENSG00000214402	7.08e-05	3.22e-07	3202	0.765312	13627	0.999707
5.85628	2.59188	ENSG00000214413	1.65e-05	5.86e-06	8585	0.960522	9053	0.989258
0	0	ENSG00000214415	0	0	16860	1	16995	1
7.16527	25.1198	ENSG00000214435	2.02e-05	5.68e-05	7854	0.947184	2215	0.844657
4.8216	80.886	ENSG00000214456	1.36e-05	0.000182878	9245	0.970363	686	0.697677
2.58282	0.233979	ENSG00000214491	7.27e-06	5.29e-07	11000	0.988285	13026	0.999456
0.0470087	0	ENSG00000214510	1.32e-07	0	15713	0.999951	16462	1
0	0.154503	ENSG00000214511	0	3.49e-07	17221	1	13514	0.999669
0	0	ENSG00000214513	0	0	16542	1	16773	1
60.6481	9.3369	ENSG00000214517	0.000170611	2.11e-05	1221	0.551269	4945	0.939226
0	0	ENSG00000214518	0	0	17411	1	17456	1
18.6014	233.586	ENSG00000214530	5.23e-05	0.000528124	4166	0.823825	226	0.562938
0.5835	0.248173	ENSG00000214562	1.64e-06	5.61e-07	13469	0.998459	12958	0.999419
11.0919	0.0465773	ENSG00000214575	3.12e-05	1.05e-07	6115	0.903068	14803	0.999942
6.9497	0.538205	ENSG00000214595	1.96e-05	1.22e-06	7966	0.949407	11942	0.998551
30.1079	28.5013	ENSG00000214655	8.47e-05	6.44e-05	2700	0.726584	1930	0.827435
0	0	ENSG00000214681	0	0	16600	1	16815	1
0	0	ENSG00000214686	0	0	16598	1	16813	1
2.21253	0.102316	ENSG00000214688	6.22e-06	2.31e-07	11379	0.990832	14022	0.999815
1.76245	0.115193	ENSG00000214694	4.96e-06	2.6e-07	11820	0.993291	13894	0.999784
0.255201	0.0897322	ENSG00000214700	7.18e-07	2.03e-07	14348	0.999457	14162	0.999846
9.74294	37.3564	ENSG00000214706	2.74e-05	8.45e-05	6641	0.918503	1470	0.793526
0.649392	0.347854	ENSG00000214708	1.83e-06	7.86e-07	13336	0.99823	12531	0.999135
0.19634	0.0516907	ENSG00000214711	5.52e-07	1.17e-07	14595	0.999612	14711	0.999932
76.4245	20.4168	ENSG00000214753	0.000214993	4.62e-05	886	0.487579	2631	0.865916
1.49975	1.19815	ENSG00000214756	4.22e-06	2.71e-06	12114	0.994632	10715	0.996217
0	0	ENSG00000214782	0	0	17132	1	17235	1
0.0468211	1.86053	ENSG00000214787	1.32e-07	4.21e-06	15717	0.999951	9879	0.993365
0.158235	0	ENSG00000214788	4.45e-07	0	14778	0.999703	16289	1
0.0225036	0	ENSG00000214814	6.33e-08	0	16103	0.999988	16580	1
0	0	ENSG00000214819	0	0	17387	1	17437	1
0.483155	0.126035	ENSG00000214842	1.36e-06	2.85e-07	13688	0.998789	13761	0.999747
0	0.556236	ENSG00000214860	0	1.26e-06	17384	1	11895	0.998493
0.0512326	0	ENSG00000214866	1.44e-07	0	15662	0.999944	16454	1
0.774285	0.517794	ENSG00000214872	2.18e-06	1.17e-06	13120	0.997797	12004	0.998625
0.0405733	0.265944	ENSG00000214900	1.14e-07	6.01e-07	15795	0.999961	12875	0.999371
0	0	ENSG00000214929	0	0	16962	1	17082	1
0.114993	0.0257176	ENSG00000214940	3.23e-07	5.81e-08	15046	0.999804	15234	0.999977
12.733	9.60686	ENSG00000214941	3.58e-05	2.17e-05	5575	0.884982	4866	0.937535
2.27756	2.88905	ENSG00000214944	6.41e-06	6.53e-06	11300	0.990333	8738	0.987305
2.15281	0.020304	ENSG00000214946	6.06e-06	4.59e-08	11428	0.991133	15400	0.999986
0.114042	0.362259	ENSG00000214954	3.21e-07	8.19e-07	15054	0.999807	12484	0.999097
1.08238	0.48618	ENSG00000214960	3.04e-06	1.1e-06	12650	0.996576	12092	0.998725
0.677194	0.140825	ENSG00000214967	1.91e-06	3.18e-07	13293	0.99815	13637	0.99971
0	0	ENSG00000214978	0	0	17383	1	17435	1
0.0403991	0.00967837	ENSG00000215009	1.14e-07	2.19e-08	15799	0.999962	15760	0.999998
1.70642	0.255809	ENSG00000215018	4.8e-06	5.78e-07	11877	0.993569	12912	0.999393
76.9993	136.385	ENSG00000215021	0.00021661	0.000308358	878	0.485854	388	0.627387
33.784	7.64416	ENSG00000215041	9.5e-05	1.73e-05	2412	0.700762	5640	0.952483
0.391371	0.0276413	ENSG00000215045	1.1e-06	6.25e-08	13914	0.999065	15181	0.999974
2.4953	1.14702	ENSG00000215067	7.02e-06	2.59e-06	11082	0.988871	10808	0.996463
12.2117	6.54728	ENSG00000215114	3.44e-05	1.48e-05	5747	0.89101	6165	0.960893
0.029801	0	ENSG00000215131	8.38e-08	0	15975	0.999979	16540	1
0.0126265	0.0146635	ENSG00000215182	3.55e-08	3.32e-08	16276	0.999997	15588	0.999993
0.0258314	0.154625	ENSG00000215186	7.27e-08	3.5e-07	16050	0.999985	13512	0.999668
0.751339	1.20411	ENSG00000215187	2.11e-06	2.72e-06	13161	0.997885	10702	0.996182
7.30806	3.6067	ENSG00000215193	2.06e-05	8.15e-06	7776	0.945597	8144	0.982953
0	0	ENSG00000215203	0	0	16652	1	16855	1
8.15865	0.825236	ENSG00000215217	2.3e-05	1.87e-06	7351	0.936361	11328	0.997619
52.764	0.743391	ENSG00000215218	0.000148432	1.68e-06	1449	0.587497	11483	0.997893
8.57669	7.84034	ENSG00000215251	2.41e-05	1.77e-05	7164	0.93196	5525	0.95047
32.2909	19.1284	ENSG00000215252	9.08e-05	4.32e-05	2526	0.711349	2808	0.873832
0	0	ENSG00000215262	0	0	16921	1	17047	1
2.27953	2.83075	ENSG00000215271	6.41e-06	6.4e-06	11298	0.990321	8801	0.987713
0	0.0325374	ENSG00000215277	0	7.36e-08	17305	1	15090	0.999968
25.3069	13.5893	ENSG00000215305	7.12e-05	3.07e-05	3187	0.764248	3778	0.9092
0	0	ENSG00000215356	0	0	16914	1	17042	1
0	0	ENSG00000215372	0	0	16908	1	17036	1
8.25518	5.95084	ENSG00000215375	2.32e-05	1.35e-05	7311	0.935438	6469	0.965193
2.17932	0	ENSG00000215397	6.13e-06	0	11403	0.99098	16039	1
1.93313	1.1823	ENSG00000215421	5.44e-06	2.67e-06	11644	0.992374	10745	0.996298
39.8848	18.3461	ENSG00000215440	0.000112201	4.15e-05	2016	0.660086	2932	0.879089
0	0	ENSG00000215454	0	0	17639	1	17641	1
0	0	ENSG00000215455	0	0	17636	1	17638	1
0	0	ENSG00000215474	0	0	17472	1	17508	1
1.47481	0	ENSG00000215475	4.15e-06	0	12141	0.994745	16061	1
0.0452935	0.0852587	ENSG00000215529	1.27e-07	1.93e-07	15739	0.999954	14223	0.999858
0.508388	0.0913695	ENSG00000215595	1.43e-06	2.07e-07	13639	0.99872	14137	0.999841
0.751779	0	ENSG00000215612	2.11e-06	0	13160	0.997883	16110	1
0.0524487	110.889	ENSG00000215644	1.48e-07	0.000250713	15645	0.999941	487	0.654943
0.139596	0.13801	ENSG00000215704	3.93e-07	3.12e-07	14874	0.999743	13657	0.999716
11.3096	4.01642	ENSG00000215712	3.18e-05	9.08e-06	6041	0.900734	7765	0.979684
21.1973	12.1641	ENSG00000215717	5.96e-05	2.75e-05	3716	0.798662	4137	0.919629
0.122243	0.028636	ENSG00000215784	3.44e-07	6.47e-08	14991	0.999786	15155	0.999972
44.0215	2.99274	ENSG00000215788	0.000123838	6.77e-06	1775	0.631707	8650	0.98672
3.46802	1.19303	ENSG00000215790	9.76e-06	2.7e-06	10215	0.981599	10723	0.996239
24.2624	31.2393	ENSG00000215845	6.83e-05	7.06e-05	3299	0.77205	1772	0.816795
0	0	ENSG00000215853	0	0	16456	1	16709	1
2.16372	1.64945	ENSG00000215883	6.09e-06	3.73e-06	11416	0.99106	10128	0.994349
0	0	ENSG00000215906	0	0	16427	1	16693	1
0.00962629	0.0135381	ENSG00000215910	2.71e-08	3.06e-08	16331	0.999999	15627	0.999994
0.876387	0.111832	ENSG00000215912	2.47e-06	2.53e-07	12958	0.997423	13934	0.999794
1.80084	2.79422	ENSG00000215915	5.07e-06	6.32e-06	11783	0.993106	8849	0.988018
3.72748	62.9095	ENSG00000216490	1.05e-05	0.000142235	9998	0.979409	891	0.730913
0	0	ENSG00000216560	0	0	16643	1	16848	1
0.020665	5.4909	ENSG00000216588	5.81e-08	1.24e-05	16142	0.999991	6748	0.968809
2.24113	5.06931	ENSG00000216895	6.3e-06	1.15e-05	11344	0.990613	7039	0.972279
3.42882	0.0819252	ENSG00000216921	9.65e-06	1.85e-07	10248	0.981918	14257	0.999864
0.45109	0.437416	ENSG00000216937	1.27e-06	9.89e-07	13761	0.998884	12230	0.998869
5.72244	4.90864	ENSG00000217128	1.61e-05	1.11e-05	8653	0.96163	7142	0.97344
4.22384	0	ENSG00000217236	1.19e-05	0	9655	0.975578	15999	1
0.841282	0.46849	ENSG00000217442	2.37e-06	1.06e-06	13005	0.997536	12142	0.998779
0.0451885	0	ENSG00000217455	1.27e-07	0	15742	0.999955	16472	1
5.61607	5.76986	ENSG00000217555	1.58e-05	1.3e-05	8719	0.962683	6585	0.966731
0	0	ENSG00000217825	0	0	16905	1	17034	1
12.6427	17.4154	ENSG00000217930	3.56e-05	3.94e-05	5600	0.885874	3070	0.88465
4.24249	0.116819	ENSG00000218336	1.19e-05	2.64e-07	9634	0.975328	13880	0.99978
0.0469304	0	ENSG00000218357	1.32e-07	0	15715	0.999951	16464	1
2.495	0.0466878	ENSG00000218416	7.02e-06	1.06e-07	11084	0.988885	14802	0.999942
0.624728	1.83007	ENSG00000218537	1.76e-06	4.14e-06	13380	0.998309	9904	0.993469
0.376259	0	ENSG00000218672	1.06e-06	0	13961	0.999116	16181	1
16.5179	8.35071	ENSG00000218739	4.65e-05	1.89e-05	4604	0.84538	5325	0.946807
0	0.483389	ENSG00000218819	0	1.09e-06	16534	1	12097	0.998731
0.0262236	0	ENSG00000218823	7.38e-08	0	16042	0.999984	16563	1
8.76254	4.25129	ENSG00000218891	2.47e-05	9.61e-06	7089	0.930133	7574	0.977899
0.0650647	0.802003	ENSG00000219073	1.83e-07	1.81e-06	15495	0.999917	11369	0.997694
204.582	80.7069	ENSG00000219200	0.000575517	0.000182473	222	0.264135	688	0.698042
5.15217	0.080429	ENSG00000219435	1.45e-05	1.82e-07	8996	0.966873	14279	0.999868
68.5586	0.58141	ENSG00000219438	0.000192865	1.31e-06	1025	0.515849	11833	0.998413
2.38771	1.70396	ENSG00000219481	6.72e-06	3.85e-06	11192	0.989625	10056	0.994076
0	0	ENSG00000219492	0	0	16646	1	16850	1
5.43922	4.16265	ENSG00000219545	1.53e-05	9.41e-06	8816	0.964192	7648	0.978603
3.07932	1.23279	ENSG00000219607	8.66e-06	2.79e-06	10559	0.984773	10652	0.996044
7.8643	0.742779	ENSG00000219626	2.21e-05	1.68e-06	7487	0.939425	11485	0.997896
4.16373	0.160318	ENSG00000220008	1.17e-05	3.62e-07	9690	0.975991	13464	0.999651
11.4694	3.8394	ENSG00000220201	3.23e-05	8.68e-06	5988	0.899038	7931	0.98116
386.714	24.5387	ENSG00000220205	0.00108788	5.55e-05	79	0.153543	2250	0.846624
0.168494	0	ENSG00000220256	4.74e-07	0	14725	0.999678	16280	1
9.86669	0	ENSG00000220575	2.78e-05	0	6601	0.9174	15961	1
0	0	ENSG00000220702	0	0	17661	1	17661	1
0	0	ENSG00000220891	0	0	17654	1	17656	1
0	0	ENSG00000221813	0	0	16894	1	17023	1
0.0486906	0.017349	ENSG00000221818	1.37e-07	3.92e-08	15685	0.999947	15507	0.99999
14.8641	7.39273	ENSG00000221821	4.18e-05	1.67e-05	4972	0.86163	5748	0.954319
94.7178	21.1992	ENSG00000221823	0.000266454	4.79e-05	669	0.435602	2550	0.862111
0	0	ENSG00000221826	0	0	17510	1	17537	1
8.97716	3.34548	ENSG00000221829	2.53e-05	7.56e-06	6980	0.927416	8356	0.984615
0	0	ENSG00000221836	0	0	16895	1	17024	1
0	0	ENSG00000221837	0	0	17643	1	17645	1
8.97204	2.48884	ENSG00000221838	2.52e-05	5.63e-06	6983	0.927492	9157	0.989855
0.467731	0.364015	ENSG00000221843	1.32e-06	8.23e-07	13723	0.998835	12476	0.99909
0	0	ENSG00000221845	0	0	16852	1	16989	1
0	0	ENSG00000221852	0	0	17406	1	17451	1
0	0	ENSG00000221855	0	0	16891	1	17020	1
0	0	ENSG00000221858	0	0	16897	1	17026	1
0	0	ENSG00000221859	0	0	17644	1	17646	1
7.42438	0.11	ENSG00000221866	2.09e-05	2.49e-07	7710	0.944229	13962	0.999801
21.9652	115.729	ENSG00000221869	6.18e-05	0.000261656	3609	0.792175	465	0.649323
0	0	ENSG00000221880	0	0	17408	1	17453	1
0.107856	0	ENSG00000221882	3.03e-07	0	15107	0.999823	16348	1
4.43377	1.25836	ENSG00000221886	1.25e-05	2.85e-06	9503	0.973732	10618	0.995948
0.590846	0.118543	ENSG00000221887	1.66e-06	2.68e-07	13448	0.998424	13855	0.999773
0	0	ENSG00000221888	0	0	16519	1	16753	1
148.444	0.363174	ENSG00000221890	0.000417593	8.21e-07	374	0.337729	12480	0.999094
5.5105	2.00159	ENSG00000221909	1.55e-05	4.53e-06	8778	0.963607	9681	0.992501
0	0	ENSG00000221910	0	0	16892	1	17021	1
17.1327	7.5461	ENSG00000221914	4.82e-05	1.71e-05	4458	0.838477	5681	0.953187
3.64289	1.8252	ENSG00000221916	1.02e-05	4.13e-06	10061	0.980062	9908	0.993485
2.56052	0.424853	ENSG00000221923	7.2e-06	9.61e-07	11019	0.988422	12265	0.998903
4.08773	1.61231	ENSG00000221926	1.15e-05	3.65e-06	9756	0.976757	10167	0.994492
0	0	ENSG00000221931	0	0	17173	1	17270	1
0	0	ENSG00000221933	0	0	16896	1	17025	1
0	0	ENSG00000221937	0	0	16890	1	17019	1
0	0	ENSG00000221938	0	0	16899	1	17028	1
5.98697	2.15664	ENSG00000221944	1.68e-05	4.88e-06	8501	0.959123	9495	0.991627
249.338	0.490324	ENSG00000221946	0.000701422	1.11e-06	170	0.231498	12079	0.998711
0.302081	0.97517	ENSG00000221947	8.5e-07	2.2e-06	14187	0.999331	11070	0.997094
3.03795	3.04447	ENSG00000221955	8.55e-06	6.88e-06	10591	0.985048	8607	0.986427
1.36338	15.4316	ENSG00000221963	3.84e-06	3.49e-05	12294	0.995356	3385	0.896337
49.6075	13.8233	ENSG00000221968	0.000139553	3.13e-05	1563	0.603913	3716	0.90728
0	0	ENSG00000221970	0	0	16901	1	17030	1
0	0	ENSG00000221977	0	0	17302	1	17377	1
68.0672	115.191	ENSG00000221978	0.000191482	0.00026044	1039	0.518536	467	0.649844
106.261	82.3529	ENSG00000221983	0.000298927	0.000186195	590	0.413406	678	0.696204
2.02052	0	ENSG00000221986	5.68e-06	0	11562	0.991917	16044	1
19.8882	10.4682	ENSG00000221988	5.59e-05	2.37e-05	3933	0.811213	4596	0.93141
0	0	ENSG00000221989	0	0	16898	1	17027	1
0	0	ENSG00000221996	0	0	17026	1	17133	1
0.0608049	0	ENSG00000222000	1.71e-07	0	15537	0.999924	16422	1
0.0846022	5.23692	ENSG00000222001	2.38e-07	1.18e-05	15307	0.999877	6915	0.970834
0	0	ENSG00000222004	0	0	16842	1	16982	1
0.0434295	0.086356	ENSG00000222005	1.22e-07	1.95e-07	15767	0.999958	14206	0.999854
0	0	ENSG00000222007	0	0	16582	1	16800	1
1.524	1.66842	ENSG00000222009	4.29e-06	3.77e-06	12073	0.994457	10099	0.99424
3.29903	3.35381	ENSG00000222011	9.28e-06	7.58e-06	10373	0.983103	8352	0.984584
0.0821862	0	ENSG00000222012	2.31e-07	0	15335	0.999884	16382	1
0	0	ENSG00000222017	0	0	16568	1	16793	1
0	0	ENSG00000222018	0	0	17627	1	17633	1
2.40159	1.248	ENSG00000222020	6.76e-06	2.82e-06	11175	0.98951	10632	0.995988
0	0	ENSG00000222022	0	0	16584	1	16802	1
0.012792	0	ENSG00000222028	3.6e-08	0	16272	0.999997	16626	1
0	0	ENSG00000222031	0	0	16560	1	16787	1
0	0	ENSG00000222036	0	0	17282	1	17357	1
0.0354727	0.0199446	ENSG00000222038	9.98e-08	4.51e-08	15882	0.99997	15418	0.999986
0.499583	0.119802	ENSG00000222046	1.41e-06	2.71e-07	13657	0.998746	13845	0.999771
0.0320114	0.0150973	ENSG00000222047	9.01e-08	3.41e-08	15937	0.999976	15580	0.999993
0	0	ENSG00000223417	0	0	17153	1	17254	1
18.6067	7.02885	ENSG00000223496	5.23e-05	1.59e-05	4164	0.82372	5925	0.957206
25.089	15.6308	ENSG00000223501	7.06e-05	3.53e-05	3212	0.766019	3350	0.895109
0.040782	0.143839	ENSG00000223510	1.15e-07	3.25e-07	15791	0.999961	13616	0.999703
2.13505	1.80235	ENSG00000223547	6.01e-06	4.08e-06	11445	0.991235	9945	0.993637
12.5304	0.0151775	ENSG00000223572	3.52e-05	3.43e-08	5636	0.887149	15573	0.999993
0.882194	4.51916	ENSG00000223609	2.48e-06	1.02e-05	12949	0.997401	7383	0.976005
0	0.641026	ENSG00000223638	0	1.45e-06	17549	1	11698	0.998227
59.2252	0.0602639	ENSG00000223802	0.000166609	1.36e-07	1254	0.556829	14567	0.999914
6.44415	9.40775	ENSG00000223865	1.81e-05	2.13e-05	8232	0.954425	4918	0.938654
0.277746	0	ENSG00000223953	7.81e-07	0	14265	0.999395	16217	1
28.2686	40.0903	ENSG00000224051	7.95e-05	9.06e-05	2869	0.74044	1376	0.785293
0	0	ENSG00000224132	0	0	16583	1	16801	1
1.20712	0.125719	ENSG00000224153	3.4e-06	2.84e-07	12490	0.99606	13767	0.999749
1.40621	1.59956	ENSG00000224186	3.96e-06	3.62e-06	12235	0.995126	10180	0.994539
0	0	ENSG00000224361	0	0	16535	1	16768	1
2.27018	0.194019	ENSG00000224383	6.39e-06	4.39e-07	11311	0.990404	13254	0.999567
0.993756	51.1977	ENSG00000224389	2.8e-06	0.000115755	12776	0.996944	1078	0.754846
2.04327	1.19202	ENSG00000224420	5.75e-06	2.7e-06	11530	0.991734	10725	0.996244
7.37429	4.36649	ENSG00000224470	2.07e-05	9.87e-06	7738	0.944812	7485	0.97703
17.1221	5.32964	ENSG00000224531	4.82e-05	1.2e-05	4462	0.838669	6860	0.970177
0	0	ENSG00000224586	0	0	16778	1	16937	1
0.08838	0.0935374	ENSG00000224689	2.49e-07	2.11e-07	15271	0.999869	14113	0.999836
0	0	ENSG00000224730	0	0	17540	1	17562	1
12.2009	20.0444	ENSG00000224870	3.43e-05	4.53e-05	5754	0.89125	2680	0.868157
31.7364	16.8726	ENSG00000224877	8.93e-05	3.81e-05	2561	0.714497	3160	0.888135
3.67048	0.144896	ENSG00000224940	1.03e-05	3.28e-07	10041	0.979856	13604	0.999699
1.64514	0.149386	ENSG00000224982	4.63e-06	3.38e-07	11938	0.993856	13569	0.999688
8.9002	3.89369	ENSG00000225190	2.5e-05	8.8e-06	7016	0.928321	7887	0.980775
0.0694201	0.0195489	ENSG00000225362	1.95e-07	4.42e-08	15455	0.999909	15430	0.999987
1.22394	0.123675	ENSG00000225526	3.44e-06	2.8e-07	12456	0.995944	13799	0.999758
0.966865	0.195594	ENSG00000225556	2.72e-06	4.42e-07	12824	0.997076	13244	0.999562
1.78859	0.0853333	ENSG00000225614	5.03e-06	1.93e-07	11794	0.993161	14221	0.999857
51.5908	16.1028	ENSG00000225663	0.000145132	3.64e-05	1495	0.594249	3272	0.892312
0.712016	0	ENSG00000225683	2e-06	0	13234	0.998035	16117	1
6.33474	7.39876	ENSG00000225697	1.78e-05	1.67e-05	8296	0.955575	5746	0.954285
0	0	ENSG00000225781	0	0	16888	1	17017	1
6.52642	7.9918	ENSG00000225828	1.84e-05	1.81e-05	8198	0.953805	5468	0.949449
1.7915	1.64836	ENSG00000225830	5.04e-06	3.73e-06	11791	0.993146	10130	0.994356
0.0282922	0.0745081	ENSG00000225885	7.96e-08	1.68e-07	15998	0.999981	14361	0.999883
0.0394259	0	ENSG00000225899	1.11e-07	0	15812	0.999963	16495	1
39.2263	20.9717	ENSG00000225921	0.000110349	4.74e-05	2052	0.664091	2573	0.863207
0.0732907	0	ENSG00000225940	2.06e-07	0	15411	0.999901	16396	1
0.0208354	0.0200958	ENSG00000225950	5.86e-08	4.54e-08	16139	0.99999	15411	0.999986
3.68843	7.66891	ENSG00000225968	1.04e-05	1.73e-05	10032	0.979763	5623	0.952189
1.25377	2.45944	ENSG00000226124	3.53e-06	5.56e-06	12415	0.995801	9187	0.990023
0.601971	0.0869152	ENSG00000226174	1.69e-06	1.97e-07	13425	0.998386	14197	0.999853
0	0	ENSG00000226288	0	0	17029	1	17136	1
0.0121056	0.182992	ENSG00000226321	3.41e-08	4.14e-07	16291	0.999997	13330	0.999599
0	0	ENSG00000226397	0	0	17215	1	17304	1
5.61056	4.18078	ENSG00000226479	1.58e-05	9.45e-06	8726	0.962793	7629	0.978424
1.95626	0	ENSG00000226490	5.5e-06	0	11625	0.99227	16046	1
0.0231228	0	ENSG00000226650	6.5e-08	0	16096	0.999988	16577	1
16.0824	39.5044	ENSG00000226742	4.52e-05	8.93e-05	4702	0.849869	1395	0.787005
0.00761221	0.119123	ENSG00000226777	2.14e-08	2.69e-07	16362	0.999999	13850	0.999772
4.93294	2.01895	ENSG00000226976	1.39e-05	4.56e-06	9156	0.969143	9661	0.99241
0.287249	0.154086	ENSG00000226979	8.08e-07	3.48e-07	14234	0.99937	13522	0.999671
0	0	ENSG00000227011	0	0	17447	1	17489	1
23.613	15.8807	ENSG00000227057	6.64e-05	3.59e-05	3378	0.777373	3308	0.893613
0	0	ENSG00000227059	0	0	17264	1	17346	1
1.24449	1.25735	ENSG00000227124	3.5e-06	2.84e-06	12427	0.995843	10620	0.995954
0	0	ENSG00000227152	0	0	16523	1	16757	1
0.614839	0.323378	ENSG00000227268	1.73e-06	7.31e-07	13396	0.998336	12614	0.999197
5.08037	3.30053	ENSG00000227345	1.43e-05	7.46e-06	9050	0.96765	8395	0.984908
0	0.0216752	ENSG00000227471	0	4.9e-08	16881	1	15348	0.999983
33.5052	18.521	ENSG00000227500	9.43e-05	4.19e-05	2428	0.702275	2907	0.878046
1.29143	2.5699	ENSG00000227507	3.63e-06	5.81e-06	12373	0.995651	9075	0.989386
0	0.263251	ENSG00000227729	0	5.95e-07	17326	1	12885	0.999377
0.165791	0.0470233	ENSG00000227868	4.66e-07	1.06e-07	14743	0.999687	14790	0.999941
0.298372	0.249755	ENSG00000228049	8.39e-07	5.65e-07	14195	0.999338	12949	0.999414
0	0.0268461	ENSG00000228075	0	6.07e-08	17474	1	15202	0.999975
0	0	ENSG00000228120	0	0	17633	1	17637	1
0.039422	3.104	ENSG00000228146	1.11e-07	7.02e-06	15814	0.999963	8562	0.986114
0.0402415	0	ENSG00000228157	1.13e-07	0	15802	0.999962	16493	1
0.173903	0	ENSG00000228208	4.89e-07	0	14702	0.999667	16276	1
0	0	ENSG00000228259	0	0	16756	1	16923	1
0.0708009	3515.37	ENSG00000228278	1.99e-07	0.00794804	15436	0.999906	15	0.271334
14.7429	33.7149	ENSG00000228300	4.15e-05	7.62e-05	5001	0.862837	1647	0.807639
0	0	ENSG00000228368	0	0	16872	1	17004	1
73.1509	87.1697	ENSG00000228474	0.000205783	0.000197085	940	0.498935	640	0.688926
0.0530075	0.0188684	ENSG00000228570	1.49e-07	4.27e-08	15632	0.99994	15454	0.999988
31.1617	0.38128	ENSG00000228594	8.77e-05	8.62e-07	2606	0.718477	12410	0.999035
0	0	ENSG00000228607	0	0	17169	1	17267	1
2.35313	0.402188	ENSG00000228672	6.62e-06	9.09e-07	11220	0.989812	12337	0.99897
0.377503	0.165969	ENSG00000228696	1.06e-06	3.75e-07	13956	0.99911	13430	0.999638
4.45209	4.38648	ENSG00000228716	1.25e-05	9.92e-06	9494	0.97362	7473	0.976912
3.96846	3.33028	ENSG00000228727	1.12e-05	7.53e-06	9835	0.977651	8367	0.984698
0	0	ENSG00000228768	0	0	17389	1	17439	1
0.0688114	0.140473	ENSG00000228804	1.94e-07	3.18e-07	15463	0.999911	13640	0.999711
0	0	ENSG00000228835	0	0	17470	1	17507	1
0	0	ENSG00000229086	0	0	17626	1	17632	1
222.36	216.257	ENSG00000229117	0.000625529	0.000488944	194	0.247487	238	0.568979
0	0	ENSG00000229183	0	0	17134	1	17237	1
0	0.051921	ENSG00000229292	0	1.17e-07	17550	1	14709	0.999932
0.196059	8805.7	ENSG00000229314	5.52e-07	0.0199092	14598	0.999613	4	0.124596
0.0782761	0.00990969	ENSG00000229415	2.2e-07	2.24e-08	15373	0.999892	15750	0.999998
0.370243	0	ENSG00000229453	1.04e-06	0	13988	0.999144	16184	1
0.148285	0.540691	ENSG00000229474	4.17e-07	1.22e-06	14831	0.999726	11934	0.998541
0.618848	0	ENSG00000229544	1.74e-06	0	13386	0.998319	16127	1
0	0	ENSG00000229571	0	0	16418	1	16686	1
0.182464	1.4468	ENSG00000229644	5.13e-07	3.27e-06	14665	0.999649	10356	0.995147
0.0594696	0	ENSG00000229676	1.67e-07	0	15558	0.999928	16426	1
8.23998	6.47119	ENSG00000229809	2.32e-05	1.46e-05	7317	0.935577	6212	0.961585
14.2788	12.5431	ENSG00000229833	4.02e-05	2.84e-05	5118	0.867616	4037	0.916836
0.0111812	0.184952	ENSG00000229859	3.15e-08	4.18e-07	16304	0.999998	13322	0.999596
0.0169507	0	ENSG00000229924	4.77e-08	0	16205	0.999994	16606	1
0	0	ENSG00000229937	0	0	16839	1	16980	1
0.13773	0	ENSG00000229972	3.87e-07	0	14887	0.999748	16307	1
0	0	ENSG00000230031	0	0	17327	1	17392	1
0.0157249	0	ENSG00000230062	4.42e-08	0	16221	0.999995	16612	1
0.247266	0.126394	ENSG00000230185	6.96e-07	2.86e-07	14371	0.999473	13758	0.999746
0	0	ENSG00000230301	0	0	16605	1	16820	1
0.96869	0.0178456	ENSG00000230453	2.73e-06	4.03e-08	12817	0.997057	15493	0.99999
1.53388	0.0680465	ENSG00000230510	4.32e-06	1.54e-07	12063	0.994414	14452	0.999897
0	0	ENSG00000230657	0	0	17207	1	17302	1
0.308708	0	ENSG00000230778	8.68e-07	0	14160	0.999308	16208	1
0.0722139	0.0347787	ENSG00000230873	2.03e-07	7.86e-08	15424	0.999903	15034	0.999963
0	0	ENSG00000230891	0	0	16590	1	16808	1
17.8435	5.7186	ENSG00000230989	5.02e-05	1.29e-05	4307	0.831055	6623	0.967225
0	0	ENSG00000231031	0	0	16532	1	16766	1
0	0	ENSG00000231171	0	0	16710	1	16887	1
0	0	ENSG00000231192	0	0	16603	1	16818	1
0.0283586	0	ENSG00000231213	7.98e-08	0	15997	0.999981	16547	1
0.0758934	0.0210932	ENSG00000231256	2.13e-07	4.77e-08	15395	0.999897	15369	0.999984
0	0.023879	ENSG00000231274	0	5.4e-08	17548	1	15286	0.99998
7.17971	12.942	ENSG00000231389	2.02e-05	2.93e-05	7844	0.946982	3934	0.913872
646.936	816.467	ENSG00000231500	0.00181992	0.00184598	27	0.0799919	53	0.408678
0.437138	0.0540373	ENSG00000231672	1.23e-06	1.22e-07	13792	0.998923	14678	0.999928
0.691234	0	ENSG00000231738	1.94e-06	0	13265	0.998096	16119	1
0.971739	0.131472	ENSG00000231824	2.73e-06	2.97e-07	12808	0.997033	13713	0.999733
0.687337	17.4681	ENSG00000231852	1.93e-06	3.95e-05	13275	0.998115	3060	0.884256
0.146106	0.0428983	ENSG00000231861	4.11e-07	9.7e-08	14839	0.999729	14874	0.999949
0	0	ENSG00000231924	0	0	17512	1	17539	1
52.386	68.6638	ENSG00000231925	0.000147369	0.000155245	1465	0.589863	822	0.720592
0.893145	0.759217	ENSG00000232040	2.51e-06	1.72e-06	12930	0.997353	11449	0.997835
0	0	ENSG00000232056	0	0	16531	1	16765	1
0.324665	0.328034	ENSG00000232070	9.13e-07	7.42e-07	14118	0.999271	12598	0.999186
278.923	110.036	ENSG00000232112	0.000784648	0.000248785	140	0.209247	492	0.65619
0.0153633	0	ENSG00000232125	4.32e-08	0	16235	0.999995	16616	1
0.0989618	0	ENSG00000232258	2.78e-07	0	15178	0.999844	16358	1
0	0	ENSG00000232268	0	0	17030	1	17137	1
0	0	ENSG00000232382	0	0	16609	1	16824	1
0	0	ENSG00000232423	0	0	16417	1	16685	1
40.1523	3.37292	ENSG00000232434	0.000112954	7.63e-06	1996	0.657836	8331	0.984425
0.523263	0.075197	ENSG00000232560	1.47e-06	1.7e-07	13606	0.998672	14351	0.999881
0.193481	0.294442	ENSG00000232629	5.44e-07	6.66e-07	14606	0.999618	12740	0.999285
0.900337	1.25017	ENSG00000232653	2.53e-06	2.83e-06	12918	0.997323	10630	0.995982
0.4942	0.79004	ENSG00000232671	1.39e-06	1.79e-06	13669	0.998763	11386	0.997725
0.183531	0.125494	ENSG00000232774	5.16e-07	2.84e-07	14659	0.999646	13770	0.99975
0.107208	0.304562	ENSG00000232810	3.02e-07	6.89e-07	15114	0.999826	12694	0.999254
9.00427	3.81025	ENSG00000232838	2.53e-05	8.61e-06	6966	0.927062	7956	0.981376
0.604685	0.157317	ENSG00000232850	1.7e-06	3.56e-07	13414	0.998367	13490	0.99966
37.9277	5.58812	ENSG00000232859	0.000106696	1.26e-05	2112	0.670593	6699	0.968196
0	0.273988	ENSG00000233041	0	6.19e-07	17336	1	12842	0.999351
1.493	0.0636636	ENSG00000233198	4.2e-06	1.44e-07	12121	0.994661	14510	0.999906
0.345114	0.105534	ENSG00000233232	9.71e-07	2.39e-07	14062	0.999218	13998	0.99981
122.028	234.88	ENSG00000233276	0.000343281	0.00053105	484	0.379278	220	0.55976
0.22796	0.0243477	ENSG00000233436	6.41e-07	5.5e-08	14445	0.999522	15276	0.999979
0.542677	5.2834	ENSG00000233493	1.53e-06	1.19e-05	13556	0.998597	6885	0.970477
0.098442	0	ENSG00000233502	2.77e-07	0	15184	0.999846	16359	1
0	0	ENSG00000233538	0	0	16572	1	16796	1
0.020399	0	ENSG00000233539	5.74e-08	0	16145	0.999991	16590	1
0.67349	0.259365	ENSG00000233608	1.89e-06	5.86e-07	13296	0.998155	12900	0.999386
0.801149	0.0214156	ENSG00000233670	2.25e-06	4.84e-08	13072	0.997691	15358	0.999984
0.199564	0.332925	ENSG00000233822	5.61e-07	7.53e-07	14581	0.999604	12577	0.99917
0.0174974	0	ENSG00000233828	4.92e-08	0	16194	0.999993	16602	1
0	0	ENSG00000233917	0	0	17329	1	17394	1
202.455	306.318	ENSG00000233927	0.000569534	0.000692567	224	0.265276	164	0.526
1.05233	0	ENSG00000233932	2.96e-06	0	12702	0.996732	16088	1
16.8308	22.4583	ENSG00000234127	4.73e-05	5.08e-05	4520	0.84144	2437	0.856542
4.62518	0	ENSG00000234224	1.3e-05	0	9394	0.972344	15995	1
1.54668	0.540992	ENSG00000234284	4.35e-06	1.22e-06	12051	0.994362	11931	0.998538
2.30731	0.190295	ENSG00000234409	6.49e-06	4.3e-07	11275	0.990172	13276	0.999576
0	0	ENSG00000234438	0	0	17341	1	17404	1
2.08825	0.875364	ENSG00000234444	5.87e-06	1.98e-06	11487	0.991484	11244	0.997458
4.32334	0.593154	ENSG00000234465	1.22e-05	1.34e-06	9574	0.974605	11802	0.998372
0.103004	0.195858	ENSG00000234511	2.9e-07	4.43e-07	15145	0.999835	13243	0.999562
5.45509	4.00191	ENSG00000234545	1.53e-05	9.05e-06	8808	0.964069	7775	0.979775
0	0	ENSG00000234560	0	0	17181	1	17278	1
0.0431589	0	ENSG00000234602	1.21e-07	0	15770	0.999958	16482	1
0.948094	0.194584	ENSG00000234719	2.67e-06	4.4e-07	12850	0.997146	13250	0.999565
166.17	467.872	ENSG00000234745	0.000467459	0.00105783	314	0.311168	96	0.468344
1.43619	0.770651	ENSG00000234769	4.04e-06	1.74e-06	12202	0.994995	11425	0.997794
0.12845	0.136201	ENSG00000234776	3.61e-07	3.08e-07	14946	0.99977	13675	0.999722
4.71624	1789.45	ENSG00000234906	1.33e-05	0.00404584	9328	0.971477	26	0.335549
0.0948003	1.0642	ENSG00000234949	2.67e-07	2.41e-06	15212	0.999853	10935	0.996781
3.71227	0.0343786	ENSG00000234965	1.04e-05	7.77e-08	10010	0.979535	15048	0.999965
1.71387	0	ENSG00000235034	4.82e-06	0	11870	0.993535	16052	1
19.8865	0.609268	ENSG00000235098	5.59e-05	1.38e-06	3934	0.811269	11766	0.998323
3.54758	1.1852	ENSG00000235109	9.98e-06	2.68e-06	10138	0.98084	10736	0.996273
0	0	ENSG00000235156	0	0	16610	1	16825	1
2.63944	0.828272	ENSG00000235162	7.43e-06	1.87e-06	10956	0.987962	11325	0.997613
0.782467	3.97035	ENSG00000235169	2.2e-06	8.98e-06	13102	0.997758	7806	0.980054
9.93705	15.5046	ENSG00000235173	2.8e-05	3.51e-05	6574	0.916648	3368	0.895743
27.5351	8.35733	ENSG00000235194	7.75e-05	1.89e-05	2925	0.744841	5321	0.946732
0.0264549	0	ENSG00000235268	7.44e-08	0	16037	0.999984	16561	1
0.0270821	0	ENSG00000235376	7.62e-08	0	16022	0.999983	16557	1
3.0006	0	ENSG00000235478	8.44e-06	0	10627	0.985354	16017	1
0.894514	0.295681	ENSG00000235531	2.52e-06	6.69e-07	12927	0.997346	12737	0.999283
0.439743	0.802106	ENSG00000235568	1.24e-06	1.81e-06	13785	0.998914	11368	0.997692
0	0	ENSG00000235608	0	0	16642	1	16847	1
0.089995	0.169138	ENSG00000235631	2.53e-07	3.82e-07	15258	0.999865	13408	0.99963
0.045451	0	ENSG00000235705	1.28e-07	0	15735	0.999954	16471	1
1.65448	0	ENSG00000235711	4.65e-06	0	11930	0.993819	16056	1
0.00825698	0	ENSG00000235718	2.32e-08	0	16354	0.999999	16658	1
1.6972	5.95256	ENSG00000235750	4.77e-06	1.35e-05	11883	0.993598	6467	0.965166
4.25572	0.736849	ENSG00000235863	1.2e-05	1.67e-06	9627	0.975245	11493	0.99791
0.385242	0.203694	ENSG00000235978	1.08e-06	4.61e-07	13930	0.999082	13200	0.999542
0	0	ENSG00000236027	0	0	17191	1	17288	1
0	0	ENSG00000236032	0	0	16604	1	16819	1
18.9525	6.84288	ENSG00000236104	5.33e-05	1.55e-05	4102	0.820443	6031	0.958868
53.0867	0	ENSG00000236279	0.00014934	0	1443	0.586603	15913	1
7.38498	3.31332	ENSG00000236287	2.08e-05	7.49e-06	7734	0.944729	8384	0.984825
0	0.0469228	ENSG00000236320	0	1.06e-07	17394	1	14792	0.999941
0	0	ENSG00000236398	0	0	16889	1	17018	1
26.7469	0.347971	ENSG00000236609	7.52e-05	7.87e-07	2999	0.750486	12530	0.999134
0.00837206	0.0484449	ENSG00000236699	2.36e-08	1.1e-07	16352	0.999999	14765	0.999938
0.80848	147.6	ENSG00000236882	2.27e-06	0.000333715	13053	0.997648	358	0.617727
0	0	ENSG00000236980	0	0	16596	1	16811	1
0	0	ENSG00000237136	0	0	16703	1	16884	1
4.82811	1.40547	ENSG00000237172	1.36e-05	3.18e-06	9239	0.970282	10417	0.995344
26.6684	7.73054	ENSG00000237190	7.5e-05	1.75e-05	3008	0.751161	5593	0.951667
43.8013	0.0261502	ENSG00000237289	0.000123219	5.91e-08	1782	0.632571	15223	0.999976
0.083111	0.0523026	ENSG00000237330	2.34e-07	1.18e-07	15320	0.99988	14705	0.999931
0.00841011	0	ENSG00000237353	2.37e-08	0	16351	0.999999	16657	1
0	0	ENSG00000237388	0	0	17091	1	17196	1
0.749568	0	ENSG00000237412	2.11e-06	0	13164	0.997891	16112	1
2.28232	0.401202	ENSG00000237440	6.42e-06	9.07e-07	11295	0.990301	12341	0.998974
30.6784	16.6281	ENSG00000237441	8.63e-05	3.76e-05	2650	0.722306	3197	0.889537
0.0202516	0.0119025	ENSG00000237452	5.7e-08	2.69e-08	16146	0.999991	15685	0.999996
4.31544	0.0151624	ENSG00000237515	1.21e-05	3.43e-08	9583	0.974715	15574	0.999993
0	0	ENSG00000237524	0	0	16557	1	16784	1
0.203012	0.558307	ENSG00000237541	5.71e-07	1.26e-06	14569	0.999597	11892	0.998489
0.160827	0.234768	ENSG00000237649	4.52e-07	5.31e-07	14768	0.999698	13018	0.999452
0	0	ENSG00000237763	0	0	16444	1	16701	1
12.9713	5.44502	ENSG00000237765	3.65e-05	1.23e-05	5506	0.882486	6773	0.969118
0	0	ENSG00000237787	0	0	16630	1	16838	1
0	0	ENSG00000237896	0	0	16861	1	16996	1
3.31584	1.18372	ENSG00000238083	9.33e-06	2.68e-06	10356	0.982945	10743	0.996292
31.0007	12.7387	ENSG00000238227	8.72e-05	2.88e-05	2624	0.720051	3983	0.915294
1.90056	0.0585954	ENSG00000238243	5.35e-06	1.32e-07	11681	0.992574	14601	0.999918
18.7169	103.603	ENSG00000239264	5.27e-05	0.00023424	4147	0.822828	531	0.665624
11.7586	5.36606	ENSG00000239282	3.31e-05	1.21e-05	5889	0.895798	6832	0.969839
18.6894	21.6787	ENSG00000239305	5.26e-05	4.9e-05	4149	0.822933	2501	0.859735
22.1652	15.5448	ENSG00000239306	6.24e-05	3.51e-05	3580	0.790374	3364	0.895603
0.819328	0.237527	ENSG00000239332	2.3e-06	5.37e-07	13043	0.997625	13000	0.999442
17.4783	8.13921	ENSG00000239382	4.92e-05	1.84e-05	4382	0.834778	5413	0.948446
0.458107	0.270692	ENSG00000239388	1.29e-06	6.12e-07	13748	0.998868	12857	0.99936
0.228159	0.022846	ENSG00000239389	6.42e-07	5.17e-08	14443	0.999521	15312	0.999981
1.7578	0.415106	ENSG00000239474	4.94e-06	9.39e-07	11825	0.993316	12297	0.998933
0	0	ENSG00000239590	0	0	16975	1	17093	1
0.0351774	0.0142776	ENSG00000239605	9.9e-08	3.23e-08	15890	0.999971	15605	0.999994
2.60206	2.56766	ENSG00000239665	7.32e-06	5.81e-06	10983	0.988161	9079	0.989409
54.793	20.5635	ENSG00000239672	0.00015414	4.65e-05	1387	0.578095	2612	0.865037
52.5599	11.6694	ENSG00000239697	0.000147858	2.64e-05	1459	0.588978	4286	0.923645
11.2672	4.73913	ENSG00000239704	3.17e-05	1.07e-05	6063	0.901433	7242	0.974529
1.1424	1.68107	ENSG00000239713	3.21e-06	3.8e-06	12574	0.996339	10082	0.994176
0.890327	0.297371	ENSG00000239732	2.5e-06	6.72e-07	12933	0.997361	12730	0.999279
90.9693	51.7997	ENSG00000239779	0.000255909	0.000117116	714	0.447341	1064	0.753215
16.8649	11.9013	ENSG00000239789	4.74e-05	2.69e-05	4515	0.841203	4222	0.921939
0.565486	1.66653	ENSG00000239839	1.59e-06	3.77e-06	13515	0.998533	10102	0.994251
2.27427	2.07501	ENSG00000239857	6.4e-06	4.69e-06	11304	0.990359	9590	0.992082
0	0	ENSG00000239886	0	0	17424	1	17469	1
2.59776	12.846	ENSG00000239887	7.31e-06	2.9e-05	10987	0.98819	3956	0.914513
6.16986	6.36938	ENSG00000239900	1.74e-05	1.44e-05	8384	0.957121	6265	0.962354
0.308023	0.0551171	ENSG00000239961	8.67e-07	1.25e-07	14162	0.99931	14646	0.999924
0.267426	0.385854	ENSG00000239998	7.52e-07	8.72e-07	14299	0.999421	12392	0.999019
0.0227725	0	ENSG00000240021	6.41e-08	0	16101	0.999988	16578	1
14.3068	6.66182	ENSG00000240038	4.02e-05	1.51e-05	5109	0.867254	6105	0.959997
15.8464	9.7396	ENSG00000240053	4.46e-05	2.2e-05	4752	0.852115	4820	0.936528
9.27955	20.2013	ENSG00000240065	2.61e-05	4.57e-05	6830	0.923562	2660	0.867247
35.3693	1.29727	ENSG00000240184	9.95e-05	2.93e-06	2294	0.689313	10564	0.995792
9.18878	0.0722064	ENSG00000240204	2.58e-05	1.63e-07	6880	0.924861	14394	0.999888
6.89324	4.23513	ENSG00000240230	1.94e-05	9.58e-06	7996	0.949991	7592	0.978071
16.1995	80.0771	ENSG00000240303	4.56e-05	0.000181049	4671	0.848462	694	0.699131
12.9173	9.86713	ENSG00000240344	3.63e-05	2.23e-05	5525	0.883178	4788	0.935819
0	0	ENSG00000240386	0	0	16463	1	16715	1
0	0.0933072	ENSG00000240403	0	2.11e-07	17545	1	14115	0.999836
0.0155079	0.084823	ENSG00000240505	4.36e-08	1.92e-07	16228	0.999995	14227	0.999858
0.0328709	0.0161144	ENSG00000240563	9.25e-08	3.64e-08	15923	0.999974	15549	0.999992
16.45	11.4668	ENSG00000240583	4.63e-05	2.59e-05	4615	0.84589	4346	0.925214
0.070408	0.255139	ENSG00000240654	1.98e-07	5.77e-07	15441	0.999907	12918	0.999396
9.45282	6.03003	ENSG00000240682	2.66e-05	1.36e-05	6758	0.921664	6422	0.964557
72.7649	0.239456	ENSG00000240694	0.000204698	5.41e-07	946	0.500166	12993	0.999438
0.13633	0.00771169	ENSG00000240720	3.84e-07	1.74e-08	14895	0.999751	15807	0.999999
0.377896	0.0762132	ENSG00000240747	1.06e-06	1.72e-07	13953	0.999107	14334	0.999878
9.33796	0.12158	ENSG00000240764	2.63e-05	2.75e-07	6808	0.922986	13824	0.999765
86.0154	2.1765	ENSG00000240771	0.000241973	4.92e-06	764	0.459771	9475	0.991529
7.37351	5.00796	ENSG00000240849	2.07e-05	1.13e-05	7739	0.944832	7074	0.972677
14.0563	14.3878	ENSG00000240857	3.95e-05	3.25e-05	5190	0.870489	3595	0.903416
0	0	ENSG00000240871	0	0	17414	1	17459	1
1.80235	0.838401	ENSG00000240891	5.07e-06	1.9e-06	11782	0.993101	11310	0.997585
5.61108	2.72061	ENSG00000240972	1.58e-05	6.15e-06	8724	0.962762	8917	0.988441
9.24801	24.1503	ENSG00000241058	2.6e-05	5.46e-05	6845	0.923953	2283	0.848438
1.00668	0.912585	ENSG00000241106	2.83e-06	2.06e-06	12758	0.996894	11181	0.99733
0	0	ENSG00000241123	0	0	17640	1	17642	1
9.58585	4.83545	ENSG00000241127	2.7e-05	1.09e-05	6710	0.920379	7184	0.973902
0.367126	0.408776	ENSG00000241186	1.03e-06	9.24e-07	13999	0.999155	12313	0.998948
0.62554	0.153246	ENSG00000241233	1.76e-06	3.46e-07	13377	0.998303	13531	0.999675
16.9661	21.8939	ENSG00000241258	4.77e-05	4.95e-05	4495	0.840252	2479	0.858651
0.111766	0.149646	ENSG00000241322	3.14e-07	3.38e-07	15076	0.999814	13567	0.999687
21.0168	2.71748	ENSG00000241360	5.91e-05	6.14e-06	3756	0.801038	8922	0.988472
23.7739	12.6603	ENSG00000241370	6.69e-05	2.86e-05	3356	0.775906	4003	0.915868
3.53953	39.5614	ENSG00000241399	9.96e-06	8.94e-05	10143	0.98089	1393	0.786826
20.8061	11.6356	ENSG00000241404	5.85e-05	2.63e-05	3785	0.802745	4298	0.923961
94.1786	58.4362	ENSG00000241468	0.000264937	0.000132121	675	0.437195	959	0.740251
0.887368	0.779179	ENSG00000241484	2.5e-06	1.76e-06	12936	0.997368	11408	0.997764
73.0924	35.359	ENSG00000241553	0.000205619	7.99e-05	942	0.499346	1549	0.800018
11.1111	1.10355	ENSG00000241563	3.13e-05	2.5e-06	6109	0.90288	10877	0.996639
0.043472	0	ENSG00000241598	1.22e-07	0	15766	0.999958	16480	1
0	22.5555	ENSG00000241635	0	5.1e-05	16580	1	2425	0.855932
0.350861	10.097	ENSG00000241644	9.87e-07	2.28e-05	14043	0.9992	4709	0.934036
85.7498	45.3941	ENSG00000241685	0.000241226	0.000102633	768	0.460737	1213	0.769566
18.9581	0.328997	ENSG00000241697	5.33e-05	7.44e-07	4101	0.82039	12592	0.999181
170.735	87.6943	ENSG00000241837	0.000480301	0.000198272	297	0.303123	634	0.687741
21.0604	4.20536	ENSG00000241839	5.92e-05	9.51e-06	3748	0.800565	7613	0.978272
3.79742	3.15141	ENSG00000241852	1.07e-05	7.13e-06	9937	0.978763	8518	0.985803
29.3064	10.7949	ENSG00000241878	8.24e-05	2.44e-05	2766	0.732105	4511	0.929368
2.59013	29.9416	ENSG00000241935	7.29e-06	6.77e-05	10991	0.988219	1842	0.821639
0.378162	0.248333	ENSG00000241945	1.06e-06	5.61e-07	13952	0.999106	12957	0.999418
0.572897	0.336154	ENSG00000241962	1.61e-06	7.6e-07	13490	0.998493	12564	0.99916
113.346	12.312	ENSG00000241973	0.000318858	2.78e-05	548	0.400441	4098	0.91855
8.81545	11.2221	ENSG00000241978	2.48e-05	2.54e-05	7054	0.929268	4408	0.926804
0	0	ENSG00000242019	0	0	17541	1	17563	1
2.16378	1.61429	ENSG00000242028	6.09e-06	3.65e-06	11415	0.991054	10160	0.994467
0	0	ENSG00000242107	0	0	16631	1	16839	1
6.9015	19.1266	ENSG00000242110	1.94e-05	4.32e-05	7992	0.949913	2809	0.873875
7.33435	15.7573	ENSG00000242114	2.06e-05	3.56e-05	7766	0.945391	3327	0.894293
181.126	0.208315	ENSG00000242173	0.000509532	4.71e-07	269	0.289318	13180	0.999533
0	0	ENSG00000242180	0	0	17044	1	17151	1
2.32187	1.77815	ENSG00000242220	6.53e-06	4.02e-06	11260	0.990075	9964	0.993714
0	0	ENSG00000242221	0	0	17515	1	17542	1
14.2569	27.9523	ENSG00000242247	4.01e-05	6.32e-05	5131	0.868138	1969	0.829924
9.8295	5.27004	ENSG00000242252	2.77e-05	1.19e-05	6615	0.917788	6893	0.970573
24.5554	5.74994	ENSG00000242259	6.91e-05	1.3e-05	3267	0.769854	6602	0.966953
22.0728	0.379355	ENSG00000242265	6.21e-05	8.58e-07	3595	0.791308	12418	0.999042
50.1175	78.4873	ENSG00000242372	0.000140987	0.000177455	1540	0.600687	709	0.701819
2.93019	0.0541654	ENSG00000242419	8.24e-06	1.22e-07	10687	0.985854	14672	0.999927
0.0613533	0.0955217	ENSG00000242441	1.73e-07	2.16e-07	15531	0.999923	14093	0.999831
49.9006	39.8737	ENSG00000242485	0.000140377	9.02e-05	1553	0.602515	1387	0.786287
6.09632	2.48486	ENSG00000242498	1.71e-05	5.62e-06	8436	0.958018	9161	0.989878
0	0	ENSG00000242515	0	0	16576	1	16799	1
0	0	ENSG00000242550	0	0	17479	1	17513	1
3.10171	4.24763	ENSG00000242574	8.73e-06	9.6e-06	10542	0.984625	7576	0.977918
9.27049	94.1697	ENSG00000242612	2.61e-05	0.000212912	6834	0.923666	590	0.678707
24.0542	12.9875	ENSG00000242616	6.77e-05	2.94e-05	3330	0.774155	3919	0.913433
0.671327	0.56644	ENSG00000242689	1.89e-06	1.28e-06	13300	0.998163	11870	0.998461
0.21881	0.00289256	ENSG00000242715	6.16e-07	6.54e-09	14488	0.999549	15901	1
21.2697	12.6947	ENSG00000242802	5.98e-05	2.87e-05	3698	0.797587	3996	0.915667
1.32099	0.297172	ENSG00000242852	3.72e-06	6.72e-07	12338	0.995522	12731	0.999279
1.21337	0.0655901	ENSG00000242866	3.41e-06	1.48e-07	12483	0.996037	14484	0.999902
17.2831	36.6791	ENSG00000243056	4.86e-05	8.29e-05	4421	0.836686	1498	0.795871
0	0	ENSG00000243073	0	0	16414	1	16683	1
0	0	ENSG00000243130	0	0	17514	1	17541	1
0	0	ENSG00000243137	0	0	17516	1	17543	1
46.4289	25.015	ENSG00000243147	0.000130611	5.66e-05	1674	0.618873	2220	0.844941
13.9499	8.34335	ENSG00000243156	3.92e-05	1.89e-05	5219	0.871631	5329	0.946883
2.35624	0.0710295	ENSG00000243232	6.63e-06	1.61e-07	11216	0.989785	14415	0.999891
0.70929	0.847039	ENSG00000243244	2e-06	1.92e-06	13236	0.998039	11295	0.997556
0.269592	0.0418419	ENSG00000243284	7.58e-07	9.46e-08	14291	0.999415	14898	0.999952
10.1416	11.0849	ENSG00000243317	2.85e-05	2.51e-05	6497	0.914473	4445	0.927737
10.9221	2.08988	ENSG00000243335	3.07e-05	4.73e-06	6175	0.904925	9575	0.992011
1.55484	5.11242	ENSG00000243364	4.37e-06	1.16e-05	12040	0.994314	7008	0.971922
1.83124	2.56895	ENSG00000243414	5.15e-06	5.81e-06	11761	0.992993	9077	0.989398
0.0347739	0	ENSG00000243440	9.78e-08	0	15897	0.999972	16517	1
1.51512	1.41016	ENSG00000243444	4.26e-06	3.19e-06	12095	0.994551	10408	0.995315
38.0063	1.0521	ENSG00000243449	0.000106917	2.38e-06	2105	0.669845	10955	0.996829
17.1409	4.97979	ENSG00000243477	4.82e-05	1.13e-05	4456	0.83838	7096	0.972926
1.10299	0.285893	ENSG00000243480	3.1e-06	6.46e-07	12618	0.996477	12779	0.999311
0	0	ENSG00000243489	0	0	17645	1	17647	1
24.8433	7.03411	ENSG00000243509	6.99e-05	1.59e-05	3232	0.767424	5922	0.957158
0.0352793	0	ENSG00000243543	9.92e-08	0	15886	0.999971	16515	1
0.408198	0.361055	ENSG00000243566	1.15e-06	8.16e-07	13863	0.999008	12489	0.999101
0	0	ENSG00000243627	0	0	17628	1	17634	1
3.97715	10.0181	ENSG00000243646	1.12e-05	2.27e-05	9828	0.977572	4738	0.934696
3.37991	1114.93	ENSG00000243649	9.51e-06	0.00252079	10303	0.982445	40	0.380277
1.76917	0.664064	ENSG00000243660	4.98e-06	1.5e-06	11806	0.993221	11632	0.99813
3.62074	2.53988	ENSG00000243667	1.02e-05	5.74e-06	10076	0.980215	9110	0.989588
144.001	127.79	ENSG00000243678	0.000405094	0.000288925	387	0.343081	416	0.635745
29.9787	17.2385	ENSG00000243708	8.43e-05	3.9e-05	2716	0.727937	3101	0.885864
2.53377	0.39058	ENSG00000243709	7.13e-06	8.83e-07	11044	0.988602	12367	0.998997
0.600696	0.455487	ENSG00000243710	1.69e-06	1.03e-06	13429	0.998393	12177	0.998816
24.6184	10.5968	ENSG00000243725	6.93e-05	2.4e-05	3260	0.76937	4560	0.930553
0	0	ENSG00000243729	0	0	16785	1	16944	1
6.96328	17.6017	ENSG00000243749	1.96e-05	3.98e-05	7959	0.94927	3032	0.883146
0	0.0632482	ENSG00000243772	0	1.43e-07	17542	1	14516	0.999907
13.7987	8.13268	ENSG00000243789	3.88e-05	1.84e-05	5251	0.872879	5418	0.948538
0.364733	0.744142	ENSG00000243811	1.03e-06	1.68e-06	14008	0.999165	11480	0.997888
0.0896868	0.619179	ENSG00000243896	2.52e-07	1.4e-06	15260	0.999866	11744	0.998293
25.5512	16.6765	ENSG00000243927	7.19e-05	3.77e-05	3150	0.761602	3191	0.889311
20.2665	6.30457	ENSG00000243943	5.7e-05	1.43e-05	3870	0.807655	6297	0.962812
0.196079	423.979	ENSG00000243955	5.52e-07	0.000958591	14597	0.999613	104	0.476313
8.82122	125.591	ENSG00000243989	2.48e-05	0.000283954	7051	0.929193	433	0.640608
20.0853	14.0643	ENSG00000244005	5.65e-05	3.18e-05	3901	0.809414	3674	0.905956
43.7856	62.4454	ENSG00000244038	0.000123175	0.000141185	1783	0.632694	898	0.731904
8.02739	6.02084	ENSG00000244045	2.26e-05	1.36e-05	7405	0.937592	6427	0.964625
0	0	ENSG00000244057	0	0	16459	1	16712	1
0	63.484	ENSG00000244067	0	0.000143533	16810	1	887	0.730342
0	0	ENSG00000244094	0	0	16469	1	16721	1
0	0.0616158	ENSG00000244122	0	1.39e-07	16577	1	14544	0.999911
14.835	5.22795	ENSG00000244165	4.17e-05	1.18e-05	4978	0.861881	6920	0.970893
58.8725	79.1443	ENSG00000244187	0.000165616	0.00017894	1259	0.557659	703	0.700751
12.0784	13.6525	ENSG00000244242	3.4e-05	3.09e-05	5792	0.892547	3761	0.908677
97.1534	2.83119	ENSG00000244274	0.000273306	6.4e-06	642	0.428326	8800	0.987707
0.127585	0	ENSG00000244355	3.59e-07	0	14951	0.999772	16318	1
17.1314	2.24305	ENSG00000244405	4.82e-05	5.07e-06	4459	0.838525	9414	0.991224
0.960959	0.126574	ENSG00000244411	2.7e-06	2.86e-07	12832	0.997098	13755	0.999746
0.0298288	233.393	ENSG00000244414	8.39e-08	0.000527687	15974	0.999979	227	0.563465
8.43612	6.71813	ENSG00000244462	2.37e-05	1.52e-05	7225	0.933418	6080	0.959619
0	30.1301	ENSG00000244474	0	6.81e-05	16579	1	1828	0.820689
0	0.0431556	ENSG00000244476	0	9.76e-08	16763	1	14867	0.999949
0.413498	1.82097	ENSG00000244482	1.16e-06	4.12e-06	13849	0.998991	9915	0.993514
4.97481	2.47627	ENSG00000244486	1.4e-05	5.6e-06	9119	0.968627	9172	0.989939
1.10061	2.00475	ENSG00000244509	3.1e-06	4.53e-06	12621	0.996487	9675	0.992474
0	0	ENSG00000244537	0	0	17422	1	17467	1
0.0257897	0	ENSG00000244588	7.25e-08	0	16051	0.999985	16566	1
1.8632	0.458218	ENSG00000244607	5.24e-06	1.04e-06	11719	0.992775	12168	0.998806
4.63074	1.17521	ENSG00000244617	1.3e-05	2.66e-06	9390	0.972292	10761	0.99634
0	0	ENSG00000244623	0	0	16867	1	17000	1
52.4538	22.8023	ENSG00000244687	0.00014756	5.16e-05	1462	0.589421	2400	0.85465
0.207274	0.0399725	ENSG00000244694	5.83e-07	9.04e-08	14538	0.999579	14938	0.999955
1.62675	43.4053	ENSG00000244731	4.58e-06	9.81e-05	11958	0.993948	1275	0.775787
163.714	367.329	ENSG00000244734	0.00046055	0.000830509	320	0.313946	134	0.503375
1.15266	0.178396	ENSG00000244752	3.24e-06	4.03e-07	12561	0.996297	13358	0.99961
7.53649	7.32746	ENSG00000244754	2.12e-05	1.66e-05	7662	0.943219	5784	0.954918
0.107335	1.31907	ENSG00000245017	3.02e-07	2.98e-06	15113	0.999825	10534	0.995704
3.83779	1.30387	ENSG00000245680	1.08e-05	2.95e-06	9914	0.978517	10556	0.995769
4.6875	72.5413	ENSG00000245848	1.32e-05	0.000164012	9349	0.971755	779	0.713769
0.0941398	0.302762	ENSG00000245888	2.65e-07	6.85e-07	15220	0.999855	12705	0.999262
0.305049	0.0271757	ENSG00000246223	8.58e-07	6.14e-08	14177	0.999323	15192	0.999975
3.82827	8.73609	ENSG00000246705	1.08e-05	1.98e-05	9919	0.97857	5170	0.943815
11.9901	2.66969	ENSG00000246922	3.37e-05	6.04e-06	5817	0.893393	8971	0.98877
15.0988	14.3344	ENSG00000247077	4.25e-05	3.24e-05	4925	0.85965	3610	0.903904
2.78429	0.572719	ENSG00000247121	7.83e-06	1.29e-06	10825	0.986966	11862	0.998451
52.0713	19.4307	ENSG00000247596	0.000146484	4.39e-05	1474	0.591184	2770	0.872174
2.55417	3.8213	ENSG00000247626	7.19e-06	8.64e-06	11024	0.988458	7950	0.981324
0.578448	0.704595	ENSG00000248050	1.63e-06	1.59e-06	13476	0.998471	11550	0.998003
30.5981	48.7703	ENSG00000248098	8.61e-05	0.000110267	2658	0.722995	1135	0.761276
0.803148	0.150326	ENSG00000248099	2.26e-06	3.4e-07	13066	0.997677	13562	0.999685
19.4598	10.7018	ENSG00000248333	5.47e-05	2.42e-05	4005	0.815202	4533	0.929903
0.258706	0.0342517	ENSG00000248383	7.28e-07	7.74e-08	14337	0.999449	15052	0.999965
0	0	ENSG00000248385	0	0	17539	1	17561	1
4.74292	0	ENSG00000248469	1.33e-05	0	9310	0.971238	15993	1
0.027198	0.0205668	ENSG00000248483	7.65e-08	4.65e-08	16019	0.999982	15395	0.999985
35.3937	1.91263	ENSG00000248485	9.96e-05	4.32e-06	2289	0.688816	9800	0.993027
57.6486	11.7666	ENSG00000248487	0.000162173	2.66e-05	1291	0.56291	4262	0.923009
0	0	ENSG00000248511	0	0	16690	1	16875	1
1.22329	0	ENSG00000248540	3.44e-06	0	12462	0.995965	16076	1
0.793644	0.562905	ENSG00000248712	2.23e-06	1.27e-06	13082	0.997713	11878	0.998472
0.148085	0.00752935	ENSG00000248713	4.17e-07	1.7e-08	14834	0.999727	15811	0.999999
0.0945228	0.0393918	ENSG00000248727	2.66e-07	8.91e-08	15213	0.999854	14949	0.999956
0	0	ENSG00000248789	0	0	16723	1	16896	1
0.568905	0	ENSG00000248801	1.6e-06	0	13503	0.998514	16136	1
2.02884	0.0710663	ENSG00000248905	5.71e-06	1.61e-07	11554	0.991872	14414	0.999891
0	0	ENSG00000249016	0	0	16724	1	16897	1
0	0	ENSG00000249049	0	0	16689	1	16874	1
8.56416	1.18405	ENSG00000249087	2.41e-05	2.68e-06	7169	0.93208	10740	0.996284
2.67502	0	ENSG00000249109	7.53e-06	0	10917	0.98767	16021	1
6.16822	4.219	ENSG00000249115	1.74e-05	9.54e-06	8385	0.957138	7606	0.978205
0.614978	0.0303362	ENSG00000249158	1.73e-06	6.86e-08	13395	0.998335	15128	0.99997
0	0	ENSG00000249160	0	0	16717	1	16893	1
0	0.0123188	ENSG00000249222	0	2.79e-08	17660	1	15671	0.999996
18.8258	6.41799	ENSG00000249242	5.3e-05	1.45e-05	4126	0.821719	6236	0.961935
0.175456	0.187002	ENSG00000249437	4.94e-07	4.23e-07	14694	0.999663	13306	0.999589
0.718256	0.134173	ENSG00000249459	2.02e-06	3.03e-07	13217	0.998	13691	0.999727
2.38563	0.923761	ENSG00000249471	6.71e-06	2.09e-06	11196	0.989652	11160	0.997287
0.156018	0.0124701	ENSG00000249481	4.39e-07	2.82e-08	14792	0.999709	15660	0.999995
0.0279737	0	ENSG00000249581	7.87e-08	0	16003	0.999981	16550	1
1.2489	0.128406	ENSG00000249679	3.51e-06	2.9e-07	12421	0.995822	13740	0.999741
0.0559201	0	ENSG00000249693	1.57e-07	0	15592	0.999933	16438	1
3.59611	3.62982	ENSG00000249709	1.01e-05	8.21e-06	10097	0.980428	8117	0.982732
3.40441	3.38555	ENSG00000249751	9.58e-06	7.65e-06	10273	0.982159	8325	0.984379
2.26609	0	ENSG00000249853	6.37e-06	0	11316	0.990436	16035	1
0	0	ENSG00000249861	0	0	17502	1	17533	1
36.8256	19.6307	ENSG00000249915	0.000103595	4.44e-05	2181	0.677842	2741	0.870894
0.0516655	0.04491	ENSG00000249931	1.45e-07	1.02e-07	15655	0.999943	14829	0.999945
0.0286471	0.0201266	ENSG00000249961	8.06e-08	4.55e-08	15991	0.99998	15408	0.999986
16.114	0.360954	ENSG00000249992	4.53e-05	8.16e-07	4689	0.84928	12490	0.999102
0	0	ENSG00000250038	0	0	16650	1	16853	1
62.5864	6.42028	ENSG00000250067	0.000176064	1.45e-05	1161	0.540889	6232	0.961877
5.02141	0.389781	ENSG00000250091	1.41e-05	8.81e-07	9090	0.968219	12371	0.999001
0.379357	0.0199767	ENSG00000250120	1.07e-06	4.52e-08	13949	0.999103	15417	0.999986
0.0868419	0	ENSG00000250173	2.44e-07	0	15286	0.999872	16372	1
3.53543	1.14905	ENSG00000250305	9.95e-06	2.6e-06	10145	0.98091	10805	0.996456
17.5563	13.1056	ENSG00000250317	4.94e-05	2.96e-05	4364	0.833891	3895	0.912725
0.090809	0	ENSG00000250361	2.55e-07	0	15251	0.999863	16367	1
73.6572	123.09	ENSG00000250479	0.000207208	0.000278299	933	0.497491	441	0.642854
8.88421	20.2694	ENSG00000250506	2.5e-05	4.58e-05	7024	0.928521	2651	0.866836
110.408	2.444	ENSG00000250510	0.000310593	5.53e-06	563	0.405158	9202	0.990106
2.38982	0.737101	ENSG00000250565	6.72e-06	1.67e-06	11189	0.989605	11492	0.997908
15.3913	8.77261	ENSG00000250571	4.33e-05	1.98e-05	4861	0.856903	5156	0.943538
0.29012	0.407551	ENSG00000250673	8.16e-07	9.21e-07	14220	0.999359	12316	0.998951
17.3791	210.504	ENSG00000250722	4.89e-05	0.000475937	4403	0.835808	249	0.574276
0.0367551	91.8438	ENSG00000250799	1.03e-07	0.000207653	15858	0.999968	604	0.681651
0	0.41997	ENSG00000251139	0	9.5e-07	16712	1	12279	0.998917
0.212935	0.124895	ENSG00000251209	5.99e-07	2.82e-07	14513	0.999564	13783	0.999754
1.19764	1.39811	ENSG00000251247	3.37e-06	3.16e-06	12505	0.996111	10422	0.99536
0	0	ENSG00000251283	0	0	16707	1	16886	1
91.4016	12.8536	ENSG00000251322	0.000257125	2.91e-05	705	0.445033	3952	0.914397
2.90066	2.40142	ENSG00000251369	8.16e-06	5.43e-06	10725	0.986166	9240	0.990314
0.651349	0	ENSG00000251493	1.83e-06	0	13330	0.998219	16124	1
0.216059	0	ENSG00000251655	6.08e-07	0	14498	0.999555	16245	1
0.21787	0.0200284	ENSG00000251664	6.13e-07	4.53e-08	14490	0.99955	15416	0.999986
0.115433	0.0178693	ENSG00000251692	3.25e-07	4.04e-08	15038	0.999802	15491	0.99999
0	0	ENSG00000253110	0	0	16750	1	16919	1
0.130292	0	ENSG00000253117	3.67e-07	0	14928	0.999764	16315	1
0	0	ENSG00000253148	0	0	16500	1	16739	1
4.54837	0.416107	ENSG00000253159	1.28e-05	9.41e-07	9435	0.972873	12294	0.998931
0	0	ENSG00000253206	0	0	16927	1	17051	1
1.34556	0.510449	ENSG00000253250	3.79e-06	1.15e-06	12314	0.995432	12025	0.99865
2.04507	1.58622	ENSG00000253251	5.75e-06	3.59e-06	11529	0.991729	10199	0.994608
2.47907	10.6641	ENSG00000253276	6.97e-06	2.41e-05	11095	0.988962	4541	0.930096
0.0106853	0.0178679	ENSG00000253293	3.01e-08	4.04e-08	16313	0.999998	15492	0.99999
2.1069	2.47477	ENSG00000253304	5.93e-06	5.6e-06	11471	0.99139	9175	0.989956
1.34531	0.490815	ENSG00000253305	3.78e-06	1.11e-06	12315	0.995436	12078	0.99871
0.21271	0.10252	ENSG00000253309	5.98e-07	2.32e-07	14515	0.999566	14018	0.999814
0.0656799	1.62311	ENSG00000253313	1.85e-07	3.67e-06	15488	0.999916	10149	0.994426
1.06766	0.365483	ENSG00000253320	3e-06	8.26e-07	12676	0.996654	12467	0.999083
39.9359	1.83437	ENSG00000253368	0.000112345	4.15e-06	2010	0.659412	9901	0.993456
0.0981177	0	ENSG00000253379	2.76e-07	0	15186	0.999846	16360	1
0	1.71912	ENSG00000253426	0	3.89e-06	16915	1	10039	0.99401
3.56886	0	ENSG00000253457	1e-05	0	10116	0.98062	16005	1
1.0743	0.138797	ENSG00000253485	3.02e-06	3.14e-07	12664	0.996618	13653	0.999715
0.297411	0.214354	ENSG00000253506	8.37e-07	4.85e-07	14199	0.999342	13140	0.999514
0.626379	0.273062	ENSG00000253537	1.76e-06	6.17e-07	13373	0.998296	12846	0.999353
1.1518	1.0369	ENSG00000253598	3.24e-06	2.34e-06	12563	0.996303	10984	0.996897
0.387501	0.685915	ENSG00000253626	1.09e-06	1.55e-06	13920	0.999072	11587	0.998061
1.00246	0	ENSG00000253633	2.82e-06	0	12762	0.996905	16092	1
0.560749	0.669862	ENSG00000253710	1.58e-06	1.51e-06	13527	0.998552	11626	0.998121
36.5837	11.755	ENSG00000253719	0.000102915	2.66e-05	2201	0.679908	4266	0.923115
12.8729	4.98786	ENSG00000253729	3.62e-05	1.13e-05	5537	0.883613	7091	0.972869
0.804962	0.305822	ENSG00000253731	2.26e-06	6.91e-07	13059	0.997662	12689	0.999251
0.0622419	0.077418	ENSG00000253767	1.75e-07	1.75e-07	15524	0.999922	14321	0.999876
0	0	ENSG00000253787	0	0	16728	1	16901	1
7.51049	7.11119	ENSG00000253797	2.11e-05	1.61e-05	7671	0.943409	5886	0.956582
0.19774	0	ENSG00000253831	5.56e-07	0	14590	0.999609	16257	1
1.12419	0.500652	ENSG00000253846	3.16e-06	1.13e-06	12590	0.99639	12053	0.998682
0	0	ENSG00000253857	0	0	16929	1	17053	1
0.980681	0.281932	ENSG00000253873	2.76e-06	6.37e-07	12795	0.996997	12803	0.999326
2.4952	0.177799	ENSG00000253910	7.02e-06	4.02e-07	11083	0.988878	13361	0.999612
0.525225	0.439566	ENSG00000253953	1.48e-06	9.94e-07	13601	0.998665	12219	0.998858
0.414769	7.16548	ENSG00000253958	1.17e-06	1.62e-05	13845	0.998987	5857	0.956114
0	0	ENSG00000253976	0	0	16928	1	17052	1
4.13386	2.3298	ENSG00000254004	1.16e-05	5.27e-06	9714	0.976271	9310	0.990688
0	0	ENSG00000254019	0	0	16943	1	17066	1
2.87158	4.64254	ENSG00000254087	8.08e-06	1.05e-05	10750	0.986369	7306	0.975208
4.4448	4.0359	ENSG00000254093	1.25e-05	9.12e-06	9499	0.973682	7747	0.97952
0	0	ENSG00000254106	0	0	16731	1	16904	1
3.83446	0.463115	ENSG00000254122	1.08e-05	1.05e-06	9917	0.978549	12153	0.998791
1.64497	1.09652	ENSG00000254206	4.63e-06	2.48e-06	11939	0.993861	10890	0.996671
1.94043	0.0754395	ENSG00000254221	5.46e-06	1.71e-07	11639	0.992347	14345	0.99988
3.66844	0.213317	ENSG00000254245	1.03e-05	4.82e-07	10044	0.979887	13145	0.999516
0.0326381	0	ENSG00000254349	9.18e-08	0	15930	0.999975	16527	1
0.40593	0.539187	ENSG00000254415	1.14e-06	1.22e-06	13869	0.999014	11938	0.998546
0	0	ENSG00000254466	0	0	17126	1	17230	1
0.48902	0.406985	ENSG00000254469	1.38e-06	9.2e-07	13677	0.998774	12320	0.998955
4.03224	4.00786	ENSG00000254470	1.13e-05	9.06e-06	9782	0.977054	7771	0.979739
36.9344	17.4007	ENSG00000254505	0.000103902	3.93e-05	2175	0.67722	3073	0.884768
0.0254613	0.146226	ENSG00000254521	7.16e-08	3.31e-07	16056	0.999985	13598	0.999697
0.118774	0.0390152	ENSG00000254535	3.34e-07	8.82e-08	15016	0.999794	14955	0.999957
0	0.742633	ENSG00000254550	0	1.68e-06	17148	1	11487	0.9979
3.17683	0.0236599	ENSG00000254585	8.94e-06	5.35e-08	10483	0.984105	15294	0.99998
0.142461	0.0738971	ENSG00000254598	4.01e-07	1.67e-07	14860	0.999737	14370	0.999884
1.22311	1.92829	ENSG00000254614	3.44e-06	4.36e-06	12464	0.995971	9781	0.992945
0.176221	0.153082	ENSG00000254636	4.96e-07	3.46e-07	14691	0.999662	13536	0.999676
0.0295213	0.256632	ENSG00000254647	8.3e-08	5.8e-07	15979	0.999979	12907	0.99939
0.123246	0.0097754	ENSG00000254656	3.47e-07	2.21e-08	14983	0.999783	15756	0.999998
2.16147	3.90809	ENSG00000254685	6.08e-06	8.84e-06	11420	0.991084	7876	0.980678
0.56239	0.740794	ENSG00000254726	1.58e-06	1.67e-06	13524	0.998548	11488	0.997901
0	0	ENSG00000254737	0	0	17180	1	17277	1
343.399	379.922	ENSG00000254772	0.000966028	0.000858981	96	0.170883	130	0.499996
0.905506	3.38992	ENSG00000254827	2.55e-06	7.66e-06	12908	0.997298	8320	0.984341
12.332	13.7045	ENSG00000254858	3.47e-05	3.1e-05	5708	0.889664	3743	0.90812
0.178498	0.186601	ENSG00000254873	5.02e-07	4.22e-07	14677	0.999655	13310	0.999591
15.6643	5.87629	ENSG00000254901	4.41e-05	1.33e-05	4796	0.854064	6526	0.965955
0.757888	0.167214	ENSG00000254943	2.13e-06	3.78e-07	13145	0.997851	13423	0.999636
7.7609	8.69042	ENSG00000254986	2.18e-05	1.96e-05	7550	0.940808	5191	0.944229
1.19427	0.470583	ENSG00000254997	3.36e-06	1.06e-06	12512	0.996135	12139	0.998776
170.413	74.5679	ENSG00000254999	0.000479395	0.000168594	298	0.303603	753	0.709452
0.995211	0.864453	ENSG00000255038	2.8e-06	1.95e-06	12774	0.996939	11256	0.997481
0.18448	0.1216	ENSG00000255046	5.19e-07	2.75e-07	14655	0.999644	13823	0.999765
0.772936	2.94303	ENSG00000255062	2.17e-06	6.65e-06	13123	0.997804	8693	0.987009
0	0	ENSG00000255093	0	0	17167	1	17265	1
24.6194	14.082	ENSG00000255112	6.93e-05	3.18e-05	3259	0.769301	3668	0.905765
2.48347	0.798603	ENSG00000255150	6.99e-06	1.81e-06	11091	0.988934	11376	0.997707
0.185743	0	ENSG00000255181	5.23e-07	0	14645	0.999638	16265	1
0	0	ENSG00000255221	0	0	17164	1	17262	1
0	0	ENSG00000255223	0	0	17110	1	17215	1
0	0	ENSG00000255298	0	0	17184	1	17281	1
168.539	45.2477	ENSG00000255302	0.000474123	0.000102302	305	0.306937	1219	0.770181
0	0	ENSG00000255307	0	0	17068	1	17174	1
0.247558	0.0431184	ENSG00000255346	6.96e-07	9.75e-08	14370	0.999472	14868	0.999949
0	0	ENSG00000255359	0	0	17085	1	17190	1
1.84589	0.0180113	ENSG00000255384	5.19e-06	4.07e-08	11745	0.992911	15486	0.999989
0.0707643	0.404284	ENSG00000255398	1.99e-07	9.14e-07	15438	0.999906	12330	0.998964
0.443609	0.00681445	ENSG00000255408	1.25e-06	1.54e-08	13775	0.998902	15824	0.999999
1.80679	2.45123	ENSG00000255468	5.08e-06	5.54e-06	11778	0.99308	9197	0.990079
0	0	ENSG00000255470	0	0	17082	1	17188	1
0	0	ENSG00000255501	0	0	17165	1	17263	1
0.0316516	0.0112516	ENSG00000255524	8.9e-08	2.54e-08	15942	0.999976	15705	0.999997
9.97691	3.89078	ENSG00000255529	2.81e-05	8.8e-06	6560	0.916256	7890	0.980801
0.470101	0	ENSG00000255537	1.32e-06	0	13714	0.998823	16151	1
0.0514557	0	ENSG00000255552	1.45e-07	0	15659	0.999943	16451	1
1.44741	1.05419	ENSG00000255561	4.07e-06	2.38e-06	12181	0.994909	10952	0.996822
0	0	ENSG00000255582	0	0	17301	1	17376	1
0.0214541	0.0905719	ENSG00000255587	6.04e-08	2.05e-07	16126	0.99999	14153	0.999844
0.329004	0.0131896	ENSG00000255622	9.26e-07	2.98e-08	14105	0.999259	15640	0.999995
0.355844	0	ENSG00000255692	1e-06	0	14033	0.99919	16190	1
0	0	ENSG00000255713	0	0	17450	1	17492	1
2.18019	0.690329	ENSG00000255737	6.13e-06	1.56e-06	11400	0.990962	11580	0.99805
0	0	ENSG00000255804	0	0	17304	1	17379	1
0.0124449	0.0206736	ENSG00000255833	3.5e-08	4.67e-08	16284	0.999997	15387	0.999985
0.217296	511.146	ENSG00000255974	6.11e-07	0.00115567	14495	0.999553	91	0.462881
10.0262	23.1039	ENSG00000256043	2.82e-05	5.22e-05	6541	0.915721	2377	0.853456
11.3937	5.66977	ENSG00000256053	3.21e-05	1.28e-05	6007	0.899649	6651	0.967585
3.8473	1.82242	ENSG00000256060	1.08e-05	4.12e-06	9907	0.978441	9911	0.993498
1.21504	0.0663542	ENSG00000256061	3.42e-06	1.5e-07	12479	0.996023	14471	0.9999
3.76067	1.76836	ENSG00000256087	1.06e-05	4e-06	9971	0.979125	9976	0.993762
0.059345	25.4866	ENSG00000256162	1.67e-07	5.76e-05	15560	0.999928	2177	0.842483
3.93104	3.94964	ENSG00000256223	1.11e-05	8.93e-06	9852	0.977839	7833	0.980296
0.627555	0.187797	ENSG00000256229	1.77e-06	4.25e-07	13372	0.998295	13294	0.999584
8.30676	3.75272	ENSG00000256235	2.34e-05	8.48e-06	7286	0.934855	8019	0.981915
6.76311	9.92935	ENSG00000256269	1.9e-05	2.24e-05	8060	0.951221	4764	0.935282
1.81682	1.22946	ENSG00000256294	5.11e-06	2.78e-06	11768	0.993029	10659	0.996063
0	0.0152709	ENSG00000256394	0	3.45e-08	16706	1	15570	0.999993
3.37504	0	ENSG00000256463	9.49e-06	0	10311	0.982521	16011	1
2.65771	4.07327	ENSG00000256525	7.48e-06	9.21e-06	10937	0.98782	7717	0.979246
0.148148	0	ENSG00000256574	4.17e-07	0	14833	0.999727	16299	1
0.048203	0.0588085	ENSG00000256660	1.36e-07	1.33e-07	15690	0.999948	14595	0.999918
3.4461	1.90238	ENSG00000256683	9.69e-06	4.3e-06	10231	0.981754	9818	0.993105
0.237346	0.394191	ENSG00000256713	6.68e-07	8.91e-07	14401	0.999493	12365	0.998996
2.76748	1.98444	ENSG00000256771	7.79e-06	4.49e-06	10834	0.987036	9702	0.992596
0	0	ENSG00000256797	0	0	17203	1	17299	1
0.0572751	0.054445	ENSG00000256812	1.61e-07	1.23e-07	15578	0.999931	14663	0.999926
0.145585	0	ENSG00000256870	4.1e-07	0	14843	0.999731	16302	1
0.667747	0	ENSG00000256980	1.88e-06	0	13308	0.998178	16123	1
0.0331503	0.0349359	ENSG00000257008	9.33e-08	7.9e-08	15919	0.999974	15032	0.999963
0.32739	12259.2	ENSG00000257017	9.21e-07	0.0277173	14108	0.999262	2	0.0846959
17.2282	10.6181	ENSG00000257093	4.85e-05	2.4e-05	4437	0.837462	4553	0.930385
27.4707	24.356	ENSG00000257103	7.73e-05	5.51e-05	2934	0.745537	2264	0.847397
0	0	ENSG00000257127	0	0	17251	1	17336	1
0	0	ENSG00000257138	0	0	16885	1	17014	1
16.6651	12.4317	ENSG00000257218	4.69e-05	2.81e-05	4565	0.84356	4067	0.917683
0	0	ENSG00000257230	0	0	17240	1	17326	1
0.238044	0.163517	ENSG00000257242	6.7e-07	3.7e-07	14397	0.999491	13448	0.999645
0.649969	0.649213	ENSG00000257315	1.83e-06	1.47e-06	13334	0.998226	11676	0.998195
0	0	ENSG00000257327	0	0	17259	1	17341	1
0.129613	0.243044	ENSG00000257335	3.65e-07	5.5e-07	14934	0.999766	12979	0.999431
12.823	6.46221	ENSG00000257365	3.61e-05	1.46e-05	5551	0.884119	6215	0.961629
0.113877	0.144294	ENSG00000257446	3.2e-07	3.26e-07	15058	0.999808	13608	0.999701
0.10996	0.146698	ENSG00000257545	3.09e-07	3.32e-07	15089	0.999818	13589	0.999694
0.845338	0.264091	ENSG00000257591	2.38e-06	5.97e-07	12998	0.99752	12882	0.999375
0.883432	2.09433	ENSG00000257594	2.49e-06	4.74e-06	12946	0.997393	9570	0.991987
0	0.0342261	ENSG00000257599	0	7.74e-08	17216	1	15054	0.999965
22.4844	10.4742	ENSG00000257704	6.33e-05	2.37e-05	3536	0.787612	4594	0.931362
0	0	ENSG00000257726	0	0	17262	1	17344	1
31.1084	45.7947	ENSG00000257727	8.75e-05	0.000103539	2613	0.71909	1201	0.76833
0.0386582	0.0468883	ENSG00000257743	1.09e-07	1.06e-07	15824	0.999964	14793	0.999941
0	0	ENSG00000257860	0	0	17258	1	17340	1
10.0427	4.43249	ENSG00000257923	2.83e-05	1e-05	6531	0.915439	7444	0.976623
11.4518	27.6679	ENSG00000257949	3.22e-05	6.26e-05	5992	0.899167	1994	0.831495
0	0	ENSG00000257955	0	0	17217	1	17305	1
0	0	ENSG00000257962	0	0	16936	1	17059	1
0	0	ENSG00000257987	0	0	17219	1	17307	1
0	0	ENSG00000258053	0	0	17245	1	17330	1
0	0	ENSG00000258083	0	0	16884	1	17013	1
0.298823	0.0170862	ENSG00000258130	8.41e-07	3.86e-08	14193	0.999336	15516	0.999991
0	0	ENSG00000258223	0	0	16886	1	17015	1
0.0969505	0.116348	ENSG00000258227	2.73e-07	2.63e-07	15198	0.99985	13883	0.999781
0.0254651	0	ENSG00000258231	7.16e-08	0	16055	0.999985	16568	1
0	0.0627718	ENSG00000258256	0	1.42e-07	16935	1	14527	0.999908
15.4226	8.22273	ENSG00000258289	4.34e-05	1.86e-05	4853	0.856557	5377	0.94778
0	0	ENSG00000258292	0	0	17254	1	17337	1
11.8219	7.34714	ENSG00000258315	3.33e-05	1.66e-05	5869	0.895135	5778	0.954819
0.537416	0.451648	ENSG00000258365	1.51e-06	1.02e-06	13568	0.998616	12186	0.998825
17.0887	7.48204	ENSG00000258366	4.81e-05	1.69e-05	4470	0.839054	5708	0.953646
0	0	ENSG00000258386	0	0	17308	1	17381	1
0.0925453	0.0215066	ENSG00000258405	2.6e-07	4.86e-08	15233	0.999859	15356	0.999984
15.34	25.511	ENSG00000258429	4.32e-05	5.77e-05	4879	0.857681	2171	0.842137
0	0	ENSG00000258436	0	0	17297	1	17372	1
12.4	3.52154	ENSG00000258472	3.49e-05	7.96e-06	5675	0.888516	8202	0.98342
0	0	ENSG00000258474	0	0	17307	1	17380	1
0.912468	0.546309	ENSG00000258484	2.57e-06	1.24e-06	12898	0.997272	11915	0.998518
0.176618	0.0605882	ENSG00000258512	4.97e-07	1.37e-07	14688	0.99966	14561	0.999913
2.27489	2.16371	ENSG00000258643	6.4e-06	4.89e-06	11303	0.990353	9485	0.991578
0.736902	2.04403	ENSG00000258659	2.07e-06	4.62e-06	13182	0.997929	9628	0.992259
0	0	ENSG00000258713	0	0	17564	1	17576	1
0	0	ENSG00000258740	0	0	17317	1	17388	1
0.10046	0.278096	ENSG00000258744	2.83e-07	6.29e-07	15167	0.999841	12822	0.999338
0.0586348	0.0865693	ENSG00000258792	1.65e-07	1.96e-07	15566	0.999929	14199	0.999853
0	0	ENSG00000258804	0	0	17318	1	17389	1
2.54595	164.63	ENSG00000258818	7.16e-06	0.000372219	11033	0.988523	325	0.606123
3.12937	1.28238	ENSG00000258839	8.8e-06	2.9e-06	10519	0.984423	10584	0.995851
0.939124	0.0331914	ENSG00000258847	2.64e-06	7.5e-08	12866	0.997189	15078	0.999967
0	0	ENSG00000258873	0	0	17557	1	17570	1
0.953575	0.110821	ENSG00000258875	2.68e-06	2.51e-07	12842	0.997125	13950	0.999798
10.0668	9.59221	ENSG00000258890	2.83e-05	2.17e-05	6523	0.915213	4873	0.937687
0	0	ENSG00000258928	0	0	17311	1	17383	1
102.004	0.135267	ENSG00000258947	0.000286951	3.06e-07	618	0.42161	13685	0.999725
27.3855	0.0781155	ENSG00000258986	7.7e-05	1.77e-07	2941	0.746077	14312	0.999874
0.110658	0	ENSG00000258987	3.11e-07	0	15084	0.999816	16341	1
0	0	ENSG00000259003	0	0	17303	1	17378	1
0	0	ENSG00000259009	0	0	17521	1	17547	1
0.255373	0.893497	ENSG00000259207	7.18e-07	2.02e-06	14347	0.999456	11211	0.997392
0.0775734	0.0439972	ENSG00000259224	2.18e-07	9.95e-08	15384	0.999895	14845	0.999947
0.407266	0.104272	ENSG00000259363	1.15e-06	2.36e-07	13867	0.999012	14009	0.999812
1.24224	1.87128	ENSG00000259384	3.49e-06	4.23e-06	12430	0.995854	9862	0.993293
7.86154	4.34752	ENSG00000259431	2.21e-05	9.83e-06	7489	0.93947	7505	0.977228
0	0	ENSG00000259458	0	0	17340	1	17403	1
0	0.205908	ENSG00000259471	0	4.66e-07	17342	1	13191	0.999538
15.3979	22.2021	ENSG00000259494	4.33e-05	5.02e-05	4859	0.856817	2460	0.857704
1.92809	0.0366654	ENSG00000259495	5.42e-06	8.29e-08	11654	0.992428	14994	0.99996
0.256014	0.0798494	ENSG00000259511	7.2e-07	1.81e-07	14345	0.999455	14289	0.99987
0	0	ENSG00000259517	0	0	17365	1	17421	1
0.0518444	0	ENSG00000259518	1.46e-07	0	15653	0.999943	16449	1
0.177667	0.428334	ENSG00000259649	5e-07	9.68e-07	14682	0.999657	12259	0.998897
0.32154	0.151815	ENSG00000259658	9.05e-07	3.43e-07	14124	0.999276	13550	0.999681
0.0789076	0.224618	ENSG00000259803	2.22e-07	5.08e-07	15370	0.999892	13087	0.999488
5.28745	1.50669	ENSG00000260001	1.49e-05	3.41e-06	8911	0.965625	10293	0.994937
0.0247626	0.16451	ENSG00000260027	6.97e-08	3.72e-07	16065	0.999986	13444	0.999644
22.6471	0.00926697	ENSG00000260230	6.37e-05	2.1e-08	3507	0.785772	15773	0.999998
0	0	ENSG00000260240	0	0	17369	1	17423	1
0.468957	2.04479	ENSG00000260259	1.32e-06	4.62e-06	13719	0.99883	9624	0.99224
0.061365	0	ENSG00000260286	1.73e-07	0	15530	0.999923	16419	1
0.401334	0.345725	ENSG00000260362	1.13e-06	7.82e-07	13886	0.999034	12537	0.999139
1.7538	1.81594	ENSG00000260456	4.93e-06	4.11e-06	11832	0.99335	9924	0.993551
1.83643	0.00550731	ENSG00000260903	5.17e-06	1.25e-08	11754	0.992957	15854	0.999999
22.4972	12.6267	ENSG00000260916	6.33e-05	2.85e-05	3532	0.787359	4013	0.916154
0	0	ENSG00000260970	0	0	16972	1	17090	1
0.642281	0.431434	ENSG00000261052	1.81e-06	9.75e-07	13351	0.998257	12247	0.998886
11.5199	0.0271058	ENSG00000261115	3.24e-05	6.13e-08	5976	0.89865	15194	0.999975
0	0	ENSG00000261190	0	0	17364	1	17420	1
0.0521852	0	ENSG00000261210	1.47e-07	0	15648	0.999942	16448	1
15.0013	5.53875	ENSG00000261221	4.22e-05	1.25e-05	4945	0.860496	6724	0.96851
0.0452083	0.0495533	ENSG00000261247	1.27e-07	1.12e-07	15741	0.999955	14746	0.999936
0	0.00326367	ENSG00000261272	0	7.38e-09	16794	1	15897	1
0	0	ENSG00000261359	0	0	17362	1	17418	1
0.839777	0	ENSG00000261514	2.36e-06	0	13008	0.997543	16100	1
4.39744	0.0658122	ENSG00000261594	1.24e-05	1.49e-07	9524	0.973993	14478	0.999901
0.199017	0.230887	ENSG00000261603	5.6e-07	5.22e-07	14587	0.999607	13047	0.999467
3.08462	0.778865	ENSG00000261609	8.68e-06	1.76e-06	10555	0.984738	11411	0.997769
2.99699	0.67343	ENSG00000261652	8.43e-06	1.52e-06	10631	0.985387	11618	0.998108
0	0	ENSG00000261667	0	0	16947	1	17068	1
4.5453	364.585	ENSG00000261701	1.28e-05	0.000824305	9439	0.972924	137	0.505856
0.0177971	0.0127534	ENSG00000261739	5.01e-08	2.88e-08	16190	0.999993	15650	0.999995
0.0548543	0	ENSG00000261787	1.54e-07	0	15603	0.999935	16440	1
0.136682	0.0840634	ENSG00000261794	3.85e-07	1.9e-07	14892	0.99975	14233	0.99986
0.276101	0.560042	ENSG00000261857	7.77e-07	1.27e-06	14271	0.999399	11884	0.998479
2.96969	0.196697	ENSG00000261934	8.35e-06	4.45e-07	10656	0.985597	13240	0.99956
0.26885	0	ENSG00000261949	7.56e-07	0	14293	0.999416	16221	1
0.459701	0.106013	ENSG00000262209	1.29e-06	2.4e-07	13745	0.998864	13995	0.999809
15.0936	3.8749	ENSG00000262246	4.25e-05	8.76e-06	4927	0.859735	7905	0.980933
4.44573	1.34334	ENSG00000262484	1.25e-05	3.04e-06	9498	0.97367	10496	0.995589
1.65651	0.125896	ENSG00000262576	4.66e-06	2.85e-07	11928	0.99381	13764	0.999748
0	0	ENSG00000262621	0	0	17352	1	17411	1
0	0	ENSG00000262628	0	0	17372	1	17425	1
60.2582	111.27	ENSG00000262814	0.000169515	0.000251575	1228	0.55246	484	0.65419
0.0802426	0.0265933	ENSG00000262874	2.26e-07	6.01e-08	15353	0.999888	15211	0.999976
1.65368	1.69525	ENSG00000263002	4.65e-06	3.83e-06	11932	0.993828	10072	0.994137
0.89165	0.533107	ENSG00000263155	2.51e-06	1.21e-06	12932	0.997358	11962	0.998575
2.47557	2.09571	ENSG00000263563	6.96e-06	4.74e-06	11100	0.988996	9567	0.991973
0	0	ENSG00000264116	0	0	17481	1	17515	1
81.3015	21.8513	ENSG00000264364	0.000228712	4.94e-05	825	0.474063	2486	0.858997
0.00967983	0	ENSG00000264424	2.72e-08	0	16329	0.999999	16648	1
0	0.0714275	ENSG00000265096	0	1.61e-07	17460	1	14406	0.99989
312.969	334.446	ENSG00000265681	0.000880424	0.000756162	116	0.189266	148	0.51444
0.744505	0.576962	ENSG00000265817	2.09e-06	1.3e-06	13172	0.997908	11848	0.998433
0	0	ENSG00000265944	0	0	17463	1	17502	1
21.0061	7.43346	ENSG00000266173	5.91e-05	1.68e-05	3761	0.801333	5732	0.95405
0.872819	4.85132	ENSG00000266208	2.46e-06	1.1e-05	12967	0.997445	7174	0.973792
13.4644	12.5431	ENSG00000266714	3.79e-05	2.84e-05	5357	0.876947	4038	0.916865
0.187251	0.128659	ENSG00000266733	5.27e-07	2.91e-07	14637	0.999634	13739	0.999741
141.538	141.127	ENSG00000266964	0.000398166	0.00031908	394	0.345884	377	0.623926
39.3388	16.6652	ENSG00000266967	0.000110665	3.77e-05	2044	0.663207	3192	0.889349
0.232949	0.368006	ENSG00000267041	6.55e-07	8.32e-07	14425	0.999509	12449	0.999068
3.65559	0.166095	ENSG00000267060	1.03e-05	3.76e-07	10052	0.97997	13428	0.999638
3.62666	1.24531	ENSG00000267106	1.02e-05	2.82e-06	10072	0.980175	10637	0.996002
0.562434	0.146302	ENSG00000267206	1.58e-06	3.31e-07	13523	0.998546	13597	0.999697
23.5943	12.0054	ENSG00000267368	6.64e-05	2.71e-05	3385	0.777838	4179	0.920777
0.0499473	313.545	ENSG00000267467	1.41e-07	0.000708906	15669	0.999945	158	0.521806
2.19693	0.211093	ENSG00000267508	6.18e-06	4.77e-07	11389	0.990894	13158	0.999523
1.25042	3.42103	ENSG00000267534	3.52e-06	7.73e-06	12420	0.995819	8288	0.984094
0	0	ENSG00000267631	0	0	17528	1	17552	1
54.1398	12.4512	ENSG00000267673	0.000152303	2.82e-05	1412	0.581923	4062	0.917543
7.814	5.28975	ENSG00000267680	2.2e-05	1.2e-05	7512	0.939976	6883	0.970453
0.168022	0.111286	ENSG00000267757	4.73e-07	2.52e-07	14730	0.999681	13941	0.999796
0	0	ENSG00000267772	0	0	17452	1	17493	1
0.671114	0.197622	ENSG00000267795	1.89e-06	4.47e-07	13301	0.998165	13235	0.999558
11.2048	5.31742	ENSG00000267796	3.15e-05	1.2e-05	6082	0.902033	6870	0.970298
55.7484	38.4386	ENSG00000267855	0.000156828	8.69e-05	1357	0.57343	1438	0.790795
0.0603248	0.0333106	ENSG00000267882	1.7e-07	7.53e-08	15544	0.999926	15076	0.999967
0.0414751	0.0379767	ENSG00000267908	1.17e-07	8.59e-08	15784	0.99996	14967	0.999958
8.6822	1.5454	ENSG00000268069	2.44e-05	3.49e-06	7116	0.930796	10257	0.994813
0	0	ENSG00000268080	0	0	16941	1	17064	1
4.27563	0.0908454	ENSG00000268182	1.2e-05	2.05e-07	9608	0.975017	14145	0.999842
1.9114	1.30854	ENSG00000268218	5.38e-06	2.96e-06	11670	0.992515	10545	0.995736
0	0	ENSG00000268223	0	0	16733	1	16906	1
0	0	ENSG00000268461	0	0	17497	1	17528	1
0	0	ENSG00000268864	0	0	17538	1	17560	1
0	0.0415637	ENSG00000269058	0	9.4e-08	17496	1	14910	0.999953
0.240116	0.0173697	ENSG00000269067	6.75e-07	3.93e-08	14385	0.999483	15505	0.99999
0.109697	2.8073	ENSG00000269113	3.09e-07	6.35e-06	15094	0.999819	8829	0.987891
7.08996	26.7349	ENSG00000269190	1.99e-05	6.04e-05	7892	0.947946	2079	0.836713
3.25575	0.0907757	ENSG00000269210	9.16e-06	2.05e-07	10410	0.983444	14147	0.999843
0.902077	3.40453	ENSG00000269343	2.54e-06	7.7e-06	12913	0.99731	8304	0.984218
0.0455607	0.0770316	ENSG00000269404	1.28e-07	1.74e-07	15732	0.999953	14326	0.999877
0.282765	0.0209472	ENSG00000269699	7.95e-07	4.74e-08	14247	0.999381	15379	0.999985
0.0184304	0	ENSG00000269846	5.18e-08	0	16181	0.999993	16600	1
0	0	ENSG00000269855	0	0	17558	1	17571	1
48.7096	21.2421	ENSG00000269858	0.000137027	4.8e-05	1588	0.607374	2544	0.861823
0	0	ENSG00000270999	0	0	16547	1	16775	1
0	0	ENSG00000271271	0	0	16665	1	16857	1
36.0485	19.9589	ENSG00000271303	0.000101409	4.51e-05	2240	0.683892	2698	0.868971
0.602153	0.442511	ENSG00000271605	1.69e-06	1e-06	13423	0.998383	12209	0.998848
7.20191	2.93806	ENSG00000272047	2.03e-05	6.64e-06	7833	0.94676	8696	0.987029
45.3258	6.27071	ENSG00000272325	0.000127508	1.42e-05	1715	0.624165	6313	0.96304
15.6806	11.746	ENSG00000272333	4.41e-05	2.66e-05	4794	0.853976	4268	0.923168
0.887287	0.0961954	ENSG00000272514	2.5e-06	2.17e-07	12937	0.997371	14088	0.99983
22.0651	17.0715	ENSG00000272573	6.21e-05	3.86e-05	3596	0.79137	3120	0.886601
24.1354	0.314353	ENSG00000272636	6.79e-05	7.11e-07	3315	0.773139	12660	0.99923
1.43861	0.346722	ENSG00000273045	4.05e-06	7.84e-07	12200	0.994986	12534	0.999137
5.07314	0.0164392	ENSG00000273079	1.43e-05	3.72e-08	9058	0.967765	15541	0.999991
0.925637	0.356596	ENSG00000273173	2.6e-06	8.06e-07	12879	0.997223	12501	0.999111
0.501011	0.00392925	ENSG00000273274	1.41e-06	8.88e-09	13656	0.998744	15884	1

### Sheet: STable10
AMM cumulative enrichment	AMM cumulative enrichment se	gene_partition	tissue
4.42395	1.10749	0_500	liver
1.40205	0.161388	500_5000	liver
1.00274	0.122379	5000_10000	liver
1.01348	0.0807001	10000_15000	liver
1	0	15000_17661	liver
1.31388	0.4364	0_500	cortex
1.47626	0.100993	500_5000	cortex
1.43652	0.096195	5000_10000	cortex
1.21408	0.0895368	10000_15000	cortex
1	0	15000_17661	cortex

### Sheet: STable11
LD Score Annotation	Baseline (n = 97)	Baseline Minus (n = 66)
base	1	1
BivFlnk	1	1
BivFlnk.flanking.500	1	1
BLUEPRINT_DNA_methylation_MaxCPP	1	1
BLUEPRINT_H3K27acQTL_MaxCPP	1	1
BLUEPRINT_H3K4me1QTL_MaxCPP	1	1
Coding_UCSC	1	1
Coding_UCSC.flanking.500	1	1
CpG_Content_50kb	1	1
CTCF_Hoffman	1	1
CTCF_Hoffman.flanking.500	1	1
DGF_ENCODE	1	1
DGF_ENCODE.flanking.500	1	1
DHS_peaks_Trynka	1	1
DHS_Trynka	1	1
DHS_Trynka.flanking.500	1	1
Enhancer_Andersson	1	1
Enhancer_Andersson.flanking.500	1	1
Enhancer_Hoffman	1	1
Enhancer_Hoffman.flanking.500	1	1
FetalDHS_Trynka	1	1
FetalDHS_Trynka.flanking.500	1	1
GTEx_eQTL_MaxCPP	1	1
H3K27ac_Hnisz	1	1
H3K27ac_Hnisz.flanking.500	1	1
H3K27ac_PGC2	1	1
H3K27ac_PGC2.flanking.500	1	1
H3K4me1_peaks_Trynka	1	1
H3K4me1_Trynka	1	1
H3K4me1_Trynka.flanking.500	1	1
H3K4me3_peaks_Trynka	1	1
H3K4me3_Trynka	1	1
H3K4me3_Trynka.flanking.500	1	1
H3K9ac_peaks_Trynka	1	1
H3K9ac_Trynka	1	1
H3K9ac_Trynka.flanking.500	1	1
Human_Enhancer_Villar	1	1
Human_Enhancer_Villar_Species_Enhancer_Count	1	1
Human_Enhancer_Villar.flanking.500	1	1
Human_Promoter_Villar	1	1
Human_Promoter_Villar.flanking.500	1	1
Intron_UCSC	1	1
Intron_UCSC.flanking.500	1	1
non_synonymous	1	1
Promoter_UCSC	1	1
Promoter_UCSC.flanking.500	1	1
PromoterFlanking_Hoffman	1	1
PromoterFlanking_Hoffman.flanking.500	1	1
Recomb_Rate_10kb	1	1
Repressed_Hoffman	1	1
Repressed_Hoffman.flanking.500	1	1
SuperEnhancer_Hnisz	1	1
SuperEnhancer_Hnisz.flanking.500	1	1
synonymous	1	1
TFBS_ENCODE	1	1
TFBS_ENCODE.flanking.500	1	1
Transcr_Hoffman	1	1
Transcr_Hoffman.flanking.500	1	1
TSS_Hoffman	1	1
TSS_Hoffman.flanking.500	1	1
UTR_3_UCSC	1	1
UTR_3_UCSC.flanking.500	1	1
UTR_5_UCSC	1	1
UTR_5_UCSC.flanking.500	1	1
WeakEnhancer_Hoffman	1	1
WeakEnhancer_Hoffman.flanking.500	1	1
Ancient_Sequence_Age_Human_Enhancer	1	0
Ancient_Sequence_Age_Human_Enhancer.flanking.500	1	0
Ancient_Sequence_Age_Human_Promoter	1	0
Ancient_Sequence_Age_Human_Promoter.flanking.500	1	0
Backgrd_Selection_Stat	1	0
Conserved_LindbladToh	1	0
Conserved_LindbladToh.flanking.500	1	0
Conserved_Mammal_phastCons46way	1	0
Conserved_Mammal_phastCons46way.flanking.500	1	0
Conserved_Primate_phastCons46way	1	0
Conserved_Primate_phastCons46way.flanking.500	1	0
Conserved_Vertebrate_phastCons46way	1	0
Conserved_Vertebrate_phastCons46way.flanking.500	1	0
GERP.NS	1	0
GERP.RSsup4	1	0
Human_Promoter_Villar_ExAC	1	0
Human_Promoter_Villar_ExAC.flanking.500	1	0
MAF_Adj_ASMC	1	0
MAF_Adj_LLD_AFR	1	0
MAF_Adj_Predicted_Allele_Age	1	0
MAFbin1	1	0
MAFbin10	1	0
MAFbin2	1	0
MAFbin3	1	0
MAFbin4	1	0
MAFbin5	1	0
MAFbin6	1	0
MAFbin7	1	0
MAFbin8	1	0
MAFbin9	1	0
Nucleotide_Diversity_10kb	1	0
